# miRCoop: Identifying Cooperating miRNAs via Kernel Based Interaction Tests

**DOI:** 10.1101/769307

**Authors:** Gulden Olgun, Oznur Tastan

## Abstract

Although miRNAs can cause widespread changes in expression programs, single miRNAs typically induce mild repression on their targets. Cooperativity is reported as one strategy to overcome this constraint. Expanding the catalog of synergistic miRNAs is critical for understanding gene regulation and for developing miRNA-based therapeutics. In this study, we develop miRCoop to identify synergistic miRNA pairs that have weak or no repression on the target mRNA, but when bound together, induce strong repression. miRCoop uses kernel-based interaction tests together with miRNA and mRNA target information. We apply our approach to kidney tumor patient data and identify 66 putative triplets. For 64 of these triplets, there is at least one common transcription factor that potentially regulates all participating RNAs of the triplet, supporting a functional association among them. Furthermore, we find that triplets are enriched for certain biological processes that are relevant to kidney cancer. Some of the synergistic miRNAs are very closely encoded in the genome, hinting a functional association among them. We believe miRCoop can aid our understanding of the complex regulatory interactions in different health and disease states of the cell and can help in designing miRNA-based therapies. Matlab code for the methodology is provided in https://github.com/guldenolgun/miRCoop.

## Supplementary File 3 for "miRCoop: Identifying Cooperating miRNAs via Kernel Based Interaction Tests"

### Sheet: Sayfa1
miRNA	miRNA	mRNA	TF
hsa-mir-103a-1	hsa-mir-330	ENSG00000126016	ASCL1
hsa-mir-103a-1	hsa-mir-330	ENSG00000126016	ATF2
hsa-mir-103a-1	hsa-mir-330	ENSG00000126016	BACH1
hsa-mir-103a-1	hsa-mir-330	ENSG00000126016	BACH2
hsa-mir-103a-1	hsa-mir-330	ENSG00000126016	BATF
hsa-mir-103a-1	hsa-mir-330	ENSG00000126016	CTCF
hsa-mir-103a-1	hsa-mir-330	ENSG00000126016	CTCFL
hsa-mir-103a-1	hsa-mir-330	ENSG00000126016	DBP
hsa-mir-103a-1	hsa-mir-330	ENSG00000126016	E2F1
hsa-mir-103a-1	hsa-mir-330	ENSG00000126016	EGR1
hsa-mir-103a-1	hsa-mir-330	ENSG00000126016	ELF1
hsa-mir-103a-1	hsa-mir-330	ENSG00000126016	ELF2
hsa-mir-103a-1	hsa-mir-330	ENSG00000126016	ELK1
hsa-mir-103a-1	hsa-mir-330	ENSG00000126016	ELK4
hsa-mir-103a-1	hsa-mir-330	ENSG00000126016	ERG
hsa-mir-103a-1	hsa-mir-330	ENSG00000126016	ESR1
hsa-mir-103a-1	hsa-mir-330	ENSG00000126016	ETS1
hsa-mir-103a-1	hsa-mir-330	ENSG00000126016	ETS2
hsa-mir-103a-1	hsa-mir-330	ENSG00000126016	ETV4
hsa-mir-103a-1	hsa-mir-330	ENSG00000126016	FLI1
hsa-mir-103a-1	hsa-mir-330	ENSG00000126016	FOXA1
hsa-mir-103a-1	hsa-mir-330	ENSG00000126016	GABPA
hsa-mir-103a-1	hsa-mir-330	ENSG00000126016	GATA1
hsa-mir-103a-1	hsa-mir-330	ENSG00000126016	GATA3
hsa-mir-103a-1	hsa-mir-330	ENSG00000126016	IKZF1
hsa-mir-103a-1	hsa-mir-330	ENSG00000126016	IRF1
hsa-mir-103a-1	hsa-mir-330	ENSG00000126016	JUND
hsa-mir-103a-1	hsa-mir-330	ENSG00000126016	KLF1
hsa-mir-103a-1	hsa-mir-330	ENSG00000126016	KLF4
hsa-mir-103a-1	hsa-mir-330	ENSG00000126016	KLF6
hsa-mir-103a-1	hsa-mir-330	ENSG00000126016	MAF
hsa-mir-103a-1	hsa-mir-330	ENSG00000126016	MAFB
hsa-mir-103a-1	hsa-mir-330	ENSG00000126016	MAFG
hsa-mir-103a-1	hsa-mir-330	ENSG00000126016	MAFK
hsa-mir-103a-1	hsa-mir-330	ENSG00000126016	MAX
hsa-mir-103a-1	hsa-mir-330	ENSG00000126016	MAZ
hsa-mir-103a-1	hsa-mir-330	ENSG00000126016	MITF
hsa-mir-103a-1	hsa-mir-330	ENSG00000126016	MXI1
hsa-mir-103a-1	hsa-mir-330	ENSG00000126016	MYC
hsa-mir-103a-1	hsa-mir-330	ENSG00000126016	MYCN
hsa-mir-103a-1	hsa-mir-330	ENSG00000126016	MYF6
hsa-mir-103a-1	hsa-mir-330	ENSG00000126016	MYOD1
hsa-mir-103a-1	hsa-mir-330	ENSG00000126016	MYOG
hsa-mir-103a-1	hsa-mir-330	ENSG00000126016	NFE2
hsa-mir-103a-1	hsa-mir-330	ENSG00000126016	NFIA
hsa-mir-103a-1	hsa-mir-330	ENSG00000126016	NFKB1
hsa-mir-103a-1	hsa-mir-330	ENSG00000126016	NFYA
hsa-mir-103a-1	hsa-mir-330	ENSG00000126016	NFYB
hsa-mir-103a-1	hsa-mir-330	ENSG00000126016	NRF1
hsa-mir-103a-1	hsa-mir-330	ENSG00000126016	PAX5
hsa-mir-103a-1	hsa-mir-330	ENSG00000126016	PAX6
hsa-mir-103a-1	hsa-mir-330	ENSG00000126016	RARA
hsa-mir-103a-1	hsa-mir-330	ENSG00000126016	REST
hsa-mir-103a-1	hsa-mir-330	ENSG00000126016	RUNX1
hsa-mir-103a-1	hsa-mir-330	ENSG00000126016	RUNX3
hsa-mir-103a-1	hsa-mir-330	ENSG00000126016	SP1
hsa-mir-103a-1	hsa-mir-330	ENSG00000126016	SP2
hsa-mir-103a-1	hsa-mir-330	ENSG00000126016	SPI1
hsa-mir-103a-1	hsa-mir-330	ENSG00000126016	SPIB
hsa-mir-103a-1	hsa-mir-330	ENSG00000126016	SRF
hsa-mir-103a-1	hsa-mir-330	ENSG00000126016	STAT1
hsa-mir-103a-1	hsa-mir-330	ENSG00000126016	TAL1
hsa-mir-103a-1	hsa-mir-330	ENSG00000126016	TBP
hsa-mir-103a-1	hsa-mir-330	ENSG00000126016	TCF7
hsa-mir-103a-1	hsa-mir-330	ENSG00000126016	TFE3
hsa-mir-103a-1	hsa-mir-330	ENSG00000126016	TFEB
hsa-mir-103a-1	hsa-mir-330	ENSG00000126016	USF1
hsa-mir-103a-1	hsa-mir-330	ENSG00000126016	USF2
hsa-mir-103a-1	hsa-mir-409	ENSG00000165650	BCL6
hsa-mir-103a-1	hsa-mir-409	ENSG00000165650	CREB1
hsa-mir-103a-1	hsa-mir-409	ENSG00000165650	CTCF
hsa-mir-103a-1	hsa-mir-409	ENSG00000165650	ESR1
hsa-mir-103a-1	hsa-mir-409	ENSG00000165650	JUN
hsa-mir-103a-1	hsa-mir-409	ENSG00000165650	MAZ
hsa-mir-103a-1	hsa-mir-486-1	ENSG00000165650	ASCL1
hsa-mir-103a-1	hsa-mir-486-1	ENSG00000165650	BCL6
hsa-mir-103a-1	hsa-mir-486-1	ENSG00000165650	CREB1
hsa-mir-103a-1	hsa-mir-486-1	ENSG00000165650	CTCF
hsa-mir-103a-1	hsa-mir-486-1	ENSG00000165650	CTCFL
hsa-mir-103a-1	hsa-mir-486-1	ENSG00000165650	DBP
hsa-mir-103a-1	hsa-mir-486-1	ENSG00000165650	E2F1
hsa-mir-103a-1	hsa-mir-486-1	ENSG00000165650	EGR1
hsa-mir-103a-1	hsa-mir-486-1	ENSG00000165650	ELF1
hsa-mir-103a-1	hsa-mir-486-1	ENSG00000165650	ERG
hsa-mir-103a-1	hsa-mir-486-1	ENSG00000165650	ESR1
hsa-mir-103a-1	hsa-mir-486-1	ENSG00000165650	ETS1
hsa-mir-103a-1	hsa-mir-486-1	ENSG00000165650	FLI1
hsa-mir-103a-1	hsa-mir-486-1	ENSG00000165650	FOSL2
hsa-mir-103a-1	hsa-mir-486-1	ENSG00000165650	FOXA1
hsa-mir-103a-1	hsa-mir-486-1	ENSG00000165650	GABPA
hsa-mir-103a-1	hsa-mir-486-1	ENSG00000165650	GATA1
hsa-mir-103a-1	hsa-mir-486-1	ENSG00000165650	GATA3
hsa-mir-103a-1	hsa-mir-486-1	ENSG00000165650	IKZF1
hsa-mir-103a-1	hsa-mir-486-1	ENSG00000165650	JUN
hsa-mir-103a-1	hsa-mir-486-1	ENSG00000165650	KLF1
hsa-mir-103a-1	hsa-mir-486-1	ENSG00000165650	KLF4
hsa-mir-103a-1	hsa-mir-486-1	ENSG00000165650	MAX
hsa-mir-103a-1	hsa-mir-486-1	ENSG00000165650	MAZ
hsa-mir-103a-1	hsa-mir-486-1	ENSG00000165650	MITF
hsa-mir-103a-1	hsa-mir-486-1	ENSG00000165650	MXI1
hsa-mir-103a-1	hsa-mir-486-1	ENSG00000165650	MYC
hsa-mir-103a-1	hsa-mir-486-1	ENSG00000165650	MYCN
hsa-mir-103a-1	hsa-mir-486-1	ENSG00000165650	MYF6
hsa-mir-103a-1	hsa-mir-486-1	ENSG00000165650	MYOD1
hsa-mir-103a-1	hsa-mir-486-1	ENSG00000165650	MYOG
hsa-mir-103a-1	hsa-mir-486-1	ENSG00000165650	PAX5
hsa-mir-103a-1	hsa-mir-486-1	ENSG00000165650	REST
hsa-mir-103a-1	hsa-mir-486-1	ENSG00000165650	RUNX1
hsa-mir-103a-1	hsa-mir-486-1	ENSG00000165650	RUNX2
hsa-mir-103a-1	hsa-mir-486-1	ENSG00000165650	SNAI2
hsa-mir-103a-1	hsa-mir-486-1	ENSG00000165650	SP1
hsa-mir-103a-1	hsa-mir-486-1	ENSG00000165650	SPI1
hsa-mir-103a-1	hsa-mir-486-1	ENSG00000165650	STAT1
hsa-mir-103a-1	hsa-mir-486-1	ENSG00000165650	TAF1
hsa-mir-103a-1	hsa-mir-486-1	ENSG00000165650	TAL1
hsa-mir-103a-1	hsa-mir-486-1	ENSG00000165650	TBP
hsa-mir-103a-1	hsa-mir-486-1	ENSG00000165650	TFE3
hsa-mir-103a-1	hsa-mir-486-1	ENSG00000165650	TFEB
hsa-mir-103a-1	hsa-mir-486-1	ENSG00000165650	USF1
hsa-mir-103a-1	hsa-mir-486-1	ENSG00000165650	USF2
hsa-mir-103a-1	hsa-mir-486-1	ENSG00000165650	ZEB1
hsa-mir-103a-1	hsa-mir-486-2	ENSG00000165650	ATF2
hsa-mir-103a-1	hsa-mir-486-2	ENSG00000165650	BACH1
hsa-mir-103a-1	hsa-mir-486-2	ENSG00000165650	BACH2
hsa-mir-103a-1	hsa-mir-486-2	ENSG00000165650	BCL6
hsa-mir-103a-1	hsa-mir-486-2	ENSG00000165650	DBP
hsa-mir-103a-1	hsa-mir-486-2	ENSG00000165650	ESR1
hsa-mir-103a-1	hsa-mir-486-2	ENSG00000165650	GATA3
hsa-mir-103a-1	hsa-mir-486-2	ENSG00000165650	IKZF1
hsa-mir-103a-1	hsa-mir-486-2	ENSG00000165650	KLF4
hsa-mir-103a-1	hsa-mir-486-2	ENSG00000165650	KLF6
hsa-mir-103a-1	hsa-mir-486-2	ENSG00000165650	LEF1
hsa-mir-103a-1	hsa-mir-486-2	ENSG00000165650	MAF
hsa-mir-103a-1	hsa-mir-486-2	ENSG00000165650	MAFB
hsa-mir-103a-1	hsa-mir-486-2	ENSG00000165650	MAFG
hsa-mir-103a-1	hsa-mir-486-2	ENSG00000165650	MAFK
hsa-mir-103a-1	hsa-mir-486-2	ENSG00000165650	NRF1
hsa-mir-103a-1	hsa-mir-486-2	ENSG00000165650	PAX5
hsa-mir-103a-1	hsa-mir-486-2	ENSG00000165650	SOX10
hsa-mir-103a-1	hsa-mir-486-2	ENSG00000165650	SOX2
hsa-mir-103a-1	hsa-mir-486-2	ENSG00000165650	SPI1
hsa-mir-103a-1	hsa-mir-486-2	ENSG00000165650	USF2
hsa-mir-103a-2	hsa-mir-330	ENSG00000126016	BACH1
hsa-mir-103a-2	hsa-mir-330	ENSG00000126016	BACH2
hsa-mir-103a-2	hsa-mir-330	ENSG00000126016	CTCF
hsa-mir-103a-2	hsa-mir-330	ENSG00000126016	CTCFL
hsa-mir-103a-2	hsa-mir-330	ENSG00000126016	DBP
hsa-mir-103a-2	hsa-mir-330	ENSG00000126016	E2F1
hsa-mir-103a-2	hsa-mir-330	ENSG00000126016	E2F6
hsa-mir-103a-2	hsa-mir-330	ENSG00000126016	EGR1
hsa-mir-103a-2	hsa-mir-330	ENSG00000126016	ELF1
hsa-mir-103a-2	hsa-mir-330	ENSG00000126016	ELF2
hsa-mir-103a-2	hsa-mir-330	ENSG00000126016	ELK1
hsa-mir-103a-2	hsa-mir-330	ENSG00000126016	ELK4
hsa-mir-103a-2	hsa-mir-330	ENSG00000126016	ERG
hsa-mir-103a-2	hsa-mir-330	ENSG00000126016	ESR1
hsa-mir-103a-2	hsa-mir-330	ENSG00000126016	ETS1
hsa-mir-103a-2	hsa-mir-330	ENSG00000126016	ETS2
hsa-mir-103a-2	hsa-mir-330	ENSG00000126016	ETV4
hsa-mir-103a-2	hsa-mir-330	ENSG00000126016	FLI1
hsa-mir-103a-2	hsa-mir-330	ENSG00000126016	FOS
hsa-mir-103a-2	hsa-mir-330	ENSG00000126016	FOXA1
hsa-mir-103a-2	hsa-mir-330	ENSG00000126016	GABPA
hsa-mir-103a-2	hsa-mir-330	ENSG00000126016	GATA1
hsa-mir-103a-2	hsa-mir-330	ENSG00000126016	GATA3
hsa-mir-103a-2	hsa-mir-330	ENSG00000126016	GATA4
hsa-mir-103a-2	hsa-mir-330	ENSG00000126016	IKZF1
hsa-mir-103a-2	hsa-mir-330	ENSG00000126016	IRF1
hsa-mir-103a-2	hsa-mir-330	ENSG00000126016	KLF1
hsa-mir-103a-2	hsa-mir-330	ENSG00000126016	KLF4
hsa-mir-103a-2	hsa-mir-330	ENSG00000126016	KLF6
hsa-mir-103a-2	hsa-mir-330	ENSG00000126016	MAF
hsa-mir-103a-2	hsa-mir-330	ENSG00000126016	MAFB
hsa-mir-103a-2	hsa-mir-330	ENSG00000126016	MAFG
hsa-mir-103a-2	hsa-mir-330	ENSG00000126016	MAFK
hsa-mir-103a-2	hsa-mir-330	ENSG00000126016	MAX
hsa-mir-103a-2	hsa-mir-330	ENSG00000126016	MAZ
hsa-mir-103a-2	hsa-mir-330	ENSG00000126016	MYC
hsa-mir-103a-2	hsa-mir-330	ENSG00000126016	MZF1
hsa-mir-103a-2	hsa-mir-330	ENSG00000126016	NANOG
hsa-mir-103a-2	hsa-mir-330	ENSG00000126016	NFE2
hsa-mir-103a-2	hsa-mir-330	ENSG00000126016	NFIA
hsa-mir-103a-2	hsa-mir-330	ENSG00000126016	NFYA
hsa-mir-103a-2	hsa-mir-330	ENSG00000126016	NFYB
hsa-mir-103a-2	hsa-mir-330	ENSG00000126016	NRF1
hsa-mir-103a-2	hsa-mir-330	ENSG00000126016	PAX5
hsa-mir-103a-2	hsa-mir-330	ENSG00000126016	PAX6
hsa-mir-103a-2	hsa-mir-330	ENSG00000126016	PBX1
hsa-mir-103a-2	hsa-mir-330	ENSG00000126016	PBX2
hsa-mir-103a-2	hsa-mir-330	ENSG00000126016	PBX3
hsa-mir-103a-2	hsa-mir-330	ENSG00000126016	PDX1
hsa-mir-103a-2	hsa-mir-330	ENSG00000126016	RARA
hsa-mir-103a-2	hsa-mir-330	ENSG00000126016	REST
hsa-mir-103a-2	hsa-mir-330	ENSG00000126016	RUNX1
hsa-mir-103a-2	hsa-mir-330	ENSG00000126016	SIX1
hsa-mir-103a-2	hsa-mir-330	ENSG00000126016	SP1
hsa-mir-103a-2	hsa-mir-330	ENSG00000126016	SP2
hsa-mir-103a-2	hsa-mir-330	ENSG00000126016	SPI1
hsa-mir-103a-2	hsa-mir-330	ENSG00000126016	SPIB
hsa-mir-103a-2	hsa-mir-330	ENSG00000126016	SRF
hsa-mir-103a-2	hsa-mir-330	ENSG00000126016	STAT1
hsa-mir-103a-2	hsa-mir-330	ENSG00000126016	TBP
hsa-mir-103a-2	hsa-mir-330	ENSG00000126016	TCF7
hsa-mir-103a-2	hsa-mir-330	ENSG00000126016	TFAP4
hsa-mir-103a-2	hsa-mir-409	ENSG00000165650	BCL6
hsa-mir-103a-2	hsa-mir-409	ENSG00000165650	CEBPB
hsa-mir-103a-2	hsa-mir-409	ENSG00000165650	CREB1
hsa-mir-103a-2	hsa-mir-409	ENSG00000165650	CTCF
hsa-mir-103a-2	hsa-mir-409	ENSG00000165650	FOS
hsa-mir-103a-2	hsa-mir-409	ENSG00000165650	MAZ
hsa-mir-103a-2	hsa-mir-409	ENSG00000165650	PBX1
hsa-mir-103a-2	hsa-mir-409	ENSG00000165650	TAL1
hsa-mir-103a-2	hsa-mir-486-1	ENSG00000165650	BCL6
hsa-mir-103a-2	hsa-mir-486-1	ENSG00000165650	CEBPB
hsa-mir-103a-2	hsa-mir-486-1	ENSG00000165650	CREB1
hsa-mir-103a-2	hsa-mir-486-1	ENSG00000165650	CTCF
hsa-mir-103a-2	hsa-mir-486-1	ENSG00000165650	CTCFL
hsa-mir-103a-2	hsa-mir-486-1	ENSG00000165650	DBP
hsa-mir-103a-2	hsa-mir-486-1	ENSG00000165650	E2F1
hsa-mir-103a-2	hsa-mir-486-1	ENSG00000165650	E2F6
hsa-mir-103a-2	hsa-mir-486-1	ENSG00000165650	EGR1
hsa-mir-103a-2	hsa-mir-486-1	ENSG00000165650	ELF1
hsa-mir-103a-2	hsa-mir-486-1	ENSG00000165650	ERG
hsa-mir-103a-2	hsa-mir-486-1	ENSG00000165650	ETS1
hsa-mir-103a-2	hsa-mir-486-1	ENSG00000165650	FLI1
hsa-mir-103a-2	hsa-mir-486-1	ENSG00000165650	FOS
hsa-mir-103a-2	hsa-mir-486-1	ENSG00000165650	FOXA1
hsa-mir-103a-2	hsa-mir-486-1	ENSG00000165650	GABPA
hsa-mir-103a-2	hsa-mir-486-1	ENSG00000165650	GATA1
hsa-mir-103a-2	hsa-mir-486-1	ENSG00000165650	GATA3
hsa-mir-103a-2	hsa-mir-486-1	ENSG00000165650	GATA4
hsa-mir-103a-2	hsa-mir-486-1	ENSG00000165650	IKZF1
hsa-mir-103a-2	hsa-mir-486-1	ENSG00000165650	KLF1
hsa-mir-103a-2	hsa-mir-486-1	ENSG00000165650	KLF4
hsa-mir-103a-2	hsa-mir-486-1	ENSG00000165650	MAFF
hsa-mir-103a-2	hsa-mir-486-1	ENSG00000165650	MAFK
hsa-mir-103a-2	hsa-mir-486-1	ENSG00000165650	MAX
hsa-mir-103a-2	hsa-mir-486-1	ENSG00000165650	MAZ
hsa-mir-103a-2	hsa-mir-486-1	ENSG00000165650	MYC
hsa-mir-103a-2	hsa-mir-486-1	ENSG00000165650	MZF1
hsa-mir-103a-2	hsa-mir-486-1	ENSG00000165650	NANOG
hsa-mir-103a-2	hsa-mir-486-1	ENSG00000165650	PAX5
hsa-mir-103a-2	hsa-mir-486-1	ENSG00000165650	PBX1
hsa-mir-103a-2	hsa-mir-486-1	ENSG00000165650	PBX3
hsa-mir-103a-2	hsa-mir-486-1	ENSG00000165650	REST
hsa-mir-103a-2	hsa-mir-486-1	ENSG00000165650	RUNX1
hsa-mir-103a-2	hsa-mir-486-1	ENSG00000165650	SIX1
hsa-mir-103a-2	hsa-mir-486-1	ENSG00000165650	SP1
hsa-mir-103a-2	hsa-mir-486-1	ENSG00000165650	SPI1
hsa-mir-103a-2	hsa-mir-486-1	ENSG00000165650	STAT1
hsa-mir-103a-2	hsa-mir-486-1	ENSG00000165650	TAF1
hsa-mir-103a-2	hsa-mir-486-1	ENSG00000165650	TAL1
hsa-mir-103a-2	hsa-mir-486-1	ENSG00000165650	TBP
hsa-mir-103a-2	hsa-mir-486-2	ENSG00000165650	BACH1
hsa-mir-103a-2	hsa-mir-486-2	ENSG00000165650	BACH2
hsa-mir-103a-2	hsa-mir-486-2	ENSG00000165650	BCL6
hsa-mir-103a-2	hsa-mir-486-2	ENSG00000165650	CREB1
hsa-mir-103a-2	hsa-mir-486-2	ENSG00000165650	DBP
hsa-mir-103a-2	hsa-mir-486-2	ENSG00000165650	ESR1
hsa-mir-103a-2	hsa-mir-486-2	ENSG00000165650	GATA3
hsa-mir-103a-2	hsa-mir-486-2	ENSG00000165650	GLI3
hsa-mir-103a-2	hsa-mir-486-2	ENSG00000165650	IKZF1
hsa-mir-103a-2	hsa-mir-486-2	ENSG00000165650	KLF4
hsa-mir-103a-2	hsa-mir-486-2	ENSG00000165650	KLF6
hsa-mir-103a-2	hsa-mir-486-2	ENSG00000165650	LEF1
hsa-mir-103a-2	hsa-mir-486-2	ENSG00000165650	MAF
hsa-mir-103a-2	hsa-mir-486-2	ENSG00000165650	MAFB
hsa-mir-103a-2	hsa-mir-486-2	ENSG00000165650	MAFG
hsa-mir-103a-2	hsa-mir-486-2	ENSG00000165650	MAFK
hsa-mir-103a-2	hsa-mir-486-2	ENSG00000165650	NRF1
hsa-mir-103a-2	hsa-mir-486-2	ENSG00000165650	PAX5
hsa-mir-103a-2	hsa-mir-486-2	ENSG00000165650	SOX2
hsa-mir-103a-2	hsa-mir-486-2	ENSG00000165650	SP1
hsa-mir-103a-2	hsa-mir-486-2	ENSG00000165650	SP3
hsa-mir-103a-2	hsa-mir-486-2	ENSG00000165650	SP4
hsa-mir-103a-2	hsa-mir-486-2	ENSG00000165650	SPI1
hsa-mir-103a-2	hsa-mir-486-2	ENSG00000165650	ZIC1
hsa-mir-103a-2	hsa-mir-486-2	ENSG00000165650	ZIC3
hsa-mir-103a-2	hsa-mir-6837	ENSG00000167291	CTCF
hsa-mir-103a-2	hsa-mir-6837	ENSG00000167291	CTCFL
hsa-mir-103a-2	hsa-mir-6837	ENSG00000167291	E2F1
hsa-mir-103a-2	hsa-mir-6837	ENSG00000167291	E2F6
hsa-mir-103a-2	hsa-mir-6837	ENSG00000167291	ELF1
hsa-mir-103a-2	hsa-mir-6837	ENSG00000167291	ELF2
hsa-mir-103a-2	hsa-mir-6837	ENSG00000167291	ELK1
hsa-mir-103a-2	hsa-mir-6837	ENSG00000167291	ELK4
hsa-mir-103a-2	hsa-mir-6837	ENSG00000167291	ERG
hsa-mir-103a-2	hsa-mir-6837	ENSG00000167291	ESR1
hsa-mir-103a-2	hsa-mir-6837	ENSG00000167291	ETS1
hsa-mir-103a-2	hsa-mir-6837	ENSG00000167291	ETS2
hsa-mir-103a-2	hsa-mir-6837	ENSG00000167291	ETV4
hsa-mir-103a-2	hsa-mir-6837	ENSG00000167291	FLI1
hsa-mir-103a-2	hsa-mir-6837	ENSG00000167291	FOXA1
hsa-mir-103a-2	hsa-mir-6837	ENSG00000167291	GABPA
hsa-mir-103a-2	hsa-mir-6837	ENSG00000167291	GATA4
hsa-mir-103a-2	hsa-mir-6837	ENSG00000167291	IRF1
hsa-mir-103a-2	hsa-mir-6837	ENSG00000167291	KLF1
hsa-mir-103a-2	hsa-mir-6837	ENSG00000167291	KLF4
hsa-mir-103a-2	hsa-mir-6837	ENSG00000167291	KLF6
hsa-mir-103a-2	hsa-mir-6837	ENSG00000167291	LEF1
hsa-mir-103a-2	hsa-mir-6837	ENSG00000167291	MAX
hsa-mir-103a-2	hsa-mir-6837	ENSG00000167291	MAZ
hsa-mir-103a-2	hsa-mir-6837	ENSG00000167291	MXI1
hsa-mir-103a-2	hsa-mir-6837	ENSG00000167291	MYB
hsa-mir-103a-2	hsa-mir-6837	ENSG00000167291	MYC
hsa-mir-103a-2	hsa-mir-6837	ENSG00000167291	NANOG
hsa-mir-103a-2	hsa-mir-6837	ENSG00000167291	NFE2
hsa-mir-103a-2	hsa-mir-6837	ENSG00000167291	PAX5
hsa-mir-103a-2	hsa-mir-6837	ENSG00000167291	PAX6
hsa-mir-103a-2	hsa-mir-6837	ENSG00000167291	PBX1
hsa-mir-103a-2	hsa-mir-6837	ENSG00000167291	PBX3
hsa-mir-103a-2	hsa-mir-6837	ENSG00000167291	RARA
hsa-mir-103a-2	hsa-mir-6837	ENSG00000167291	REST
hsa-mir-103a-2	hsa-mir-6837	ENSG00000167291	RUNX1
hsa-mir-103a-2	hsa-mir-6837	ENSG00000167291	SIX1
hsa-mir-103a-2	hsa-mir-6837	ENSG00000167291	SP1
hsa-mir-103a-2	hsa-mir-6837	ENSG00000167291	SP3
hsa-mir-103a-2	hsa-mir-6837	ENSG00000167291	SP4
hsa-mir-103a-2	hsa-mir-6837	ENSG00000167291	SPI1
hsa-mir-103a-2	hsa-mir-6837	ENSG00000167291	SPIB
hsa-mir-103a-2	hsa-mir-6837	ENSG00000167291	STAT1
hsa-mir-103a-2	hsa-mir-6837	ENSG00000167291	TAF1
hsa-mir-103a-2	hsa-mir-6837	ENSG00000167291	TAL1
hsa-mir-103a-2	hsa-mir-6837	ENSG00000167291	TCF7
hsa-mir-103a-2	hsa-mir-6837	ENSG00000167291	TFAP4
hsa-mir-1180	hsa-mir-146a	ENSG00000156959	BCL6
hsa-mir-1180	hsa-mir-146a	ENSG00000156959	ERG
hsa-mir-1180	hsa-mir-146a	ENSG00000156959	ETS1
hsa-mir-1180	hsa-mir-146a	ENSG00000156959	FLI1
hsa-mir-1180	hsa-mir-146a	ENSG00000156959	FOS
hsa-mir-1180	hsa-mir-146a	ENSG00000156959	FOSL1
hsa-mir-1180	hsa-mir-146a	ENSG00000156959	FOSL2
hsa-mir-1180	hsa-mir-146a	ENSG00000156959	FOXO1
hsa-mir-1180	hsa-mir-146a	ENSG00000156959	GABPA
hsa-mir-1180	hsa-mir-146a	ENSG00000156959	GATA3
hsa-mir-1180	hsa-mir-146a	ENSG00000156959	HIF1A
hsa-mir-1180	hsa-mir-146a	ENSG00000156959	HSF1
hsa-mir-1180	hsa-mir-146a	ENSG00000156959	IKZF1
hsa-mir-1180	hsa-mir-146a	ENSG00000156959	IRF1
hsa-mir-1180	hsa-mir-146a	ENSG00000156959	JUN
hsa-mir-1180	hsa-mir-146a	ENSG00000156959	JUND
hsa-mir-1180	hsa-mir-146a	ENSG00000156959	MAFK
hsa-mir-1180	hsa-mir-146a	ENSG00000156959	MAX
hsa-mir-1180	hsa-mir-146a	ENSG00000156959	MXI1
hsa-mir-1180	hsa-mir-146a	ENSG00000156959	MYB
hsa-mir-1180	hsa-mir-146a	ENSG00000156959	MYC
hsa-mir-1180	hsa-mir-146a	ENSG00000156959	NFIC
hsa-mir-1180	hsa-mir-146a	ENSG00000156959	PBX3
hsa-mir-1180	hsa-mir-146a	ENSG00000156959	RUNX1
hsa-mir-1180	hsa-mir-146a	ENSG00000156959	RUNX3
hsa-mir-1180	hsa-mir-146a	ENSG00000156959	SP1
hsa-mir-1180	hsa-mir-146a	ENSG00000156959	SPI1
hsa-mir-1180	hsa-mir-146a	ENSG00000156959	STAT1
hsa-mir-1180	hsa-mir-146a	ENSG00000156959	STAT3
hsa-mir-1180	hsa-mir-146a	ENSG00000156959	TAF1
hsa-mir-1180	hsa-mir-146a	ENSG00000156959	TBP
hsa-mir-1180	hsa-mir-146a	ENSG00000156959	TEAD4
hsa-mir-1226	hsa-mir-3065	ENSG00000164715	CTCF
hsa-mir-1226	hsa-mir-3065	ENSG00000164715	ESR1
hsa-mir-1226	hsa-mir-3065	ENSG00000164715	MYC
hsa-mir-1226	hsa-mir-3065	ENSG00000164715	MYCN
hsa-mir-1226	hsa-mir-3065	ENSG00000164715	MYOD1
hsa-mir-1226	hsa-mir-3065	ENSG00000164715	REST
hsa-mir-1226	hsa-mir-3065	ENSG00000164715	USF1
hsa-mir-1226	hsa-mir-504	ENSG00000133112	CEBPB
hsa-mir-1226	hsa-mir-504	ENSG00000133112	CREB1
hsa-mir-1226	hsa-mir-504	ENSG00000133112	CTCF
hsa-mir-1226	hsa-mir-504	ENSG00000133112	DBP
hsa-mir-1226	hsa-mir-504	ENSG00000133112	E2F6
hsa-mir-1226	hsa-mir-504	ENSG00000133112	ESR1
hsa-mir-1226	hsa-mir-504	ENSG00000133112	FOXA1
hsa-mir-1226	hsa-mir-504	ENSG00000133112	MAX
hsa-mir-1226	hsa-mir-504	ENSG00000133112	MYC
hsa-mir-1226	hsa-mir-504	ENSG00000133112	NANOG
hsa-mir-1226	hsa-mir-504	ENSG00000133112	NR1H3
hsa-mir-1226	hsa-mir-504	ENSG00000133112	NR1I2
hsa-mir-1226	hsa-mir-504	ENSG00000133112	NR1I3
hsa-mir-1226	hsa-mir-504	ENSG00000133112	PAX5
hsa-mir-1226	hsa-mir-504	ENSG00000133112	PAX6
hsa-mir-1226	hsa-mir-504	ENSG00000133112	RARA
hsa-mir-1226	hsa-mir-504	ENSG00000133112	RARG
hsa-mir-1226	hsa-mir-504	ENSG00000133112	RXRA
hsa-mir-1226	hsa-mir-504	ENSG00000133112	RXRB
hsa-mir-1226	hsa-mir-504	ENSG00000133112	RXRG
hsa-mir-1226	hsa-mir-504	ENSG00000133112	SIX1
hsa-mir-1226	hsa-mir-504	ENSG00000133112	TBP
hsa-mir-1228	hsa-mir-3127	ENSG00000007541	CTCF
hsa-mir-1228	hsa-mir-3127	ENSG00000007541	CTCFL
hsa-mir-1228	hsa-mir-3127	ENSG00000007541	E2F4
hsa-mir-1228	hsa-mir-3127	ENSG00000007541	E2F6
hsa-mir-1228	hsa-mir-3127	ENSG00000007541	ESR1
hsa-mir-1228	hsa-mir-3127	ENSG00000007541	HIF1A
hsa-mir-1228	hsa-mir-3127	ENSG00000007541	JUN
hsa-mir-1228	hsa-mir-3127	ENSG00000007541	MAX
hsa-mir-1228	hsa-mir-3127	ENSG00000007541	MXI1
hsa-mir-1228	hsa-mir-3127	ENSG00000007541	MYC
hsa-mir-1228	hsa-mir-3127	ENSG00000007541	NFE2
hsa-mir-1228	hsa-mir-3127	ENSG00000007541	SP1
hsa-mir-1228	hsa-mir-3127	ENSG00000007541	SRF
hsa-mir-1228	hsa-mir-3127	ENSG00000007541	STAT1
hsa-mir-1228	hsa-mir-3127	ENSG00000007541	TAF1
hsa-mir-1228	hsa-mir-4709	ENSG00000169598	E2F4
hsa-mir-1228	hsa-mir-4709	ENSG00000169598	FOXA1
hsa-mir-1228	hsa-mir-4709	ENSG00000169598	HIF1A
hsa-mir-1228	hsa-mir-4709	ENSG00000169598	JUN
hsa-mir-1228	hsa-mir-4709	ENSG00000169598	MAX
hsa-mir-1228	hsa-mir-4709	ENSG00000169598	MAZ
hsa-mir-1228	hsa-mir-4709	ENSG00000169598	MXI1
hsa-mir-1228	hsa-mir-4709	ENSG00000169598	MYC
hsa-mir-1228	hsa-mir-4709	ENSG00000169598	SP1
hsa-mir-1228	hsa-mir-4709	ENSG00000169598	STAT1
hsa-mir-1228	hsa-mir-4709	ENSG00000169598	TAF1
hsa-mir-1228	hsa-mir-4709	ENSG00000169598	TAL1
hsa-mir-1248	hsa-mir-509-1	ENSG00000166446	SPI1
hsa-mir-1248	hsa-mir-509-2	ENSG00000166446	SPI1
hsa-mir-1249	hsa-mir-659	ENSG00000003137	CTCF
hsa-mir-1249	hsa-mir-659	ENSG00000003137	E2F1
hsa-mir-1249	hsa-mir-659	ENSG00000003137	E2F3
hsa-mir-1249	hsa-mir-659	ENSG00000003137	E2F4
hsa-mir-1249	hsa-mir-659	ENSG00000003137	E2F6
hsa-mir-1249	hsa-mir-659	ENSG00000003137	E2F7
hsa-mir-1249	hsa-mir-659	ENSG00000003137	ERG
hsa-mir-1249	hsa-mir-659	ENSG00000003137	ETS1
hsa-mir-1249	hsa-mir-659	ENSG00000003137	FLI1
hsa-mir-1249	hsa-mir-659	ENSG00000003137	FOXA1
hsa-mir-1249	hsa-mir-659	ENSG00000003137	GABPA
hsa-mir-1249	hsa-mir-659	ENSG00000003137	GATA1
hsa-mir-1249	hsa-mir-659	ENSG00000003137	GLI3
hsa-mir-1249	hsa-mir-659	ENSG00000003137	IKZF1
hsa-mir-1249	hsa-mir-659	ENSG00000003137	IRF1
hsa-mir-1249	hsa-mir-659	ENSG00000003137	KLF1
hsa-mir-1249	hsa-mir-659	ENSG00000003137	KLF4
hsa-mir-1249	hsa-mir-659	ENSG00000003137	KLF6
hsa-mir-1249	hsa-mir-659	ENSG00000003137	MAX
hsa-mir-1249	hsa-mir-659	ENSG00000003137	MAZ
hsa-mir-1249	hsa-mir-659	ENSG00000003137	MYB
hsa-mir-1249	hsa-mir-659	ENSG00000003137	NANOG
hsa-mir-1249	hsa-mir-659	ENSG00000003137	NFIA
hsa-mir-1249	hsa-mir-659	ENSG00000003137	NFIC
hsa-mir-1249	hsa-mir-659	ENSG00000003137	NFYA
hsa-mir-1249	hsa-mir-659	ENSG00000003137	NFYB
hsa-mir-1249	hsa-mir-659	ENSG00000003137	NFYC
hsa-mir-1249	hsa-mir-659	ENSG00000003137	NRF1
hsa-mir-1249	hsa-mir-659	ENSG00000003137	PAX5
hsa-mir-1249	hsa-mir-659	ENSG00000003137	PBX1
hsa-mir-1249	hsa-mir-659	ENSG00000003137	PBX2
hsa-mir-1249	hsa-mir-659	ENSG00000003137	PBX3
hsa-mir-1249	hsa-mir-659	ENSG00000003137	PDX1
hsa-mir-1249	hsa-mir-659	ENSG00000003137	REST
hsa-mir-1249	hsa-mir-659	ENSG00000003137	RUNX1
hsa-mir-1249	hsa-mir-659	ENSG00000003137	SIX1
hsa-mir-1249	hsa-mir-659	ENSG00000003137	SMAD4
hsa-mir-1249	hsa-mir-659	ENSG00000003137	SP1
hsa-mir-1249	hsa-mir-659	ENSG00000003137	SP3
hsa-mir-1249	hsa-mir-659	ENSG00000003137	SP4
hsa-mir-1249	hsa-mir-659	ENSG00000003137	SPI1
hsa-mir-1249	hsa-mir-659	ENSG00000003137	STAT1
hsa-mir-1249	hsa-mir-659	ENSG00000003137	TFDP1
hsa-mir-1249	hsa-mir-659	ENSG00000003137	ZIC1
hsa-mir-1249	hsa-mir-659	ENSG00000003137	ZIC3
hsa-mir-125a	hsa-mir-6511b-2	ENSG00000163728	MAX
hsa-mir-125a	hsa-mir-6511b-2	ENSG00000163728	MAZ
hsa-mir-125a	hsa-mir-6511b-2	ENSG00000163728	MYC
hsa-mir-125a	hsa-mir-6511b-2	ENSG00000163728	RUNX1
hsa-mir-1301	hsa-mir-149	ENSG00000135441	CREB1
hsa-mir-1301	hsa-mir-149	ENSG00000135441	CTCF
hsa-mir-1301	hsa-mir-149	ENSG00000135441	CTCFL
hsa-mir-1301	hsa-mir-149	ENSG00000135441	EGR1
hsa-mir-1301	hsa-mir-149	ENSG00000135441	ERG
hsa-mir-1301	hsa-mir-149	ENSG00000135441	ESR1
hsa-mir-1301	hsa-mir-149	ENSG00000135441	ETS1
hsa-mir-1301	hsa-mir-149	ENSG00000135441	FLI1
hsa-mir-1301	hsa-mir-149	ENSG00000135441	FOXO1
hsa-mir-1301	hsa-mir-149	ENSG00000135441	GABPA
hsa-mir-1301	hsa-mir-149	ENSG00000135441	HIF1A
hsa-mir-1301	hsa-mir-149	ENSG00000135441	IKZF1
hsa-mir-1301	hsa-mir-149	ENSG00000135441	KLF4
hsa-mir-1301	hsa-mir-149	ENSG00000135441	KLF6
hsa-mir-1301	hsa-mir-149	ENSG00000135441	MAX
hsa-mir-1301	hsa-mir-149	ENSG00000135441	MAZ
hsa-mir-1301	hsa-mir-149	ENSG00000135441	NFIA
hsa-mir-1301	hsa-mir-149	ENSG00000135441	SNAI2
hsa-mir-1301	hsa-mir-149	ENSG00000135441	TFAP4
hsa-mir-1301	hsa-mir-149	ENSG00000135441	ZFX
hsa-mir-1301	hsa-mir-296	ENSG00000135441	CTCF
hsa-mir-1301	hsa-mir-296	ENSG00000135441	CTCFL
hsa-mir-1301	hsa-mir-296	ENSG00000135441	ESR1
hsa-mir-1301	hsa-mir-296	ENSG00000135441	FLI1
hsa-mir-1301	hsa-mir-296	ENSG00000135441	GABPA
hsa-mir-1301	hsa-mir-296	ENSG00000135441	REST
hsa-mir-1301	hsa-mir-296	ENSG00000135441	RUNX1
hsa-mir-1301	hsa-mir-296	ENSG00000135441	RUNX3
hsa-mir-132	hsa-mir-212	ENSG00000164930	AHR
hsa-mir-132	hsa-mir-212	ENSG00000164930	BACH1
hsa-mir-132	hsa-mir-212	ENSG00000164930	CTCF
hsa-mir-132	hsa-mir-212	ENSG00000164930	CTCFL
hsa-mir-132	hsa-mir-212	ENSG00000164930	E2F6
hsa-mir-132	hsa-mir-212	ENSG00000164930	EGR1
hsa-mir-132	hsa-mir-212	ENSG00000164930	EGR2
hsa-mir-132	hsa-mir-212	ENSG00000164930	ELF1
hsa-mir-132	hsa-mir-212	ENSG00000164930	ELK1
hsa-mir-132	hsa-mir-212	ENSG00000164930	ERG
hsa-mir-132	hsa-mir-212	ENSG00000164930	ESR1
hsa-mir-132	hsa-mir-212	ENSG00000164930	ETS1
hsa-mir-132	hsa-mir-212	ENSG00000164930	FLI1
hsa-mir-132	hsa-mir-212	ENSG00000164930	FOSL2
hsa-mir-132	hsa-mir-212	ENSG00000164930	FOXO3
hsa-mir-132	hsa-mir-212	ENSG00000164930	FOXO4
hsa-mir-132	hsa-mir-212	ENSG00000164930	GABPA
hsa-mir-132	hsa-mir-212	ENSG00000164930	GATA3
hsa-mir-132	hsa-mir-212	ENSG00000164930	GATA4
hsa-mir-132	hsa-mir-212	ENSG00000164930	GATA6
hsa-mir-132	hsa-mir-212	ENSG00000164930	GFI1
hsa-mir-132	hsa-mir-212	ENSG00000164930	HEN1
hsa-mir-132	hsa-mir-212	ENSG00000164930	HIF1A
hsa-mir-132	hsa-mir-212	ENSG00000164930	HSF1
hsa-mir-132	hsa-mir-212	ENSG00000164930	HSF2
hsa-mir-132	hsa-mir-212	ENSG00000164930	JUN
hsa-mir-132	hsa-mir-212	ENSG00000164930	KLF1
hsa-mir-132	hsa-mir-212	ENSG00000164930	MAX
hsa-mir-132	hsa-mir-212	ENSG00000164930	MAZ
hsa-mir-132	hsa-mir-212	ENSG00000164930	MYC
hsa-mir-132	hsa-mir-212	ENSG00000164930	MYCN
hsa-mir-132	hsa-mir-212	ENSG00000164930	MZF1
hsa-mir-132	hsa-mir-212	ENSG00000164930	NFE2
hsa-mir-132	hsa-mir-212	ENSG00000164930	NKX61
hsa-mir-132	hsa-mir-212	ENSG00000164930	NRF1
hsa-mir-132	hsa-mir-212	ENSG00000164930	P53
hsa-mir-132	hsa-mir-212	ENSG00000164930	PAX5
hsa-mir-132	hsa-mir-212	ENSG00000164930	PPARA
hsa-mir-132	hsa-mir-212	ENSG00000164930	PPARG
hsa-mir-132	hsa-mir-212	ENSG00000164930	REST
hsa-mir-132	hsa-mir-212	ENSG00000164930	RFX1
hsa-mir-132	hsa-mir-212	ENSG00000164930	RFX5
hsa-mir-132	hsa-mir-212	ENSG00000164930	RUNX1
hsa-mir-132	hsa-mir-212	ENSG00000164930	SNAI2
hsa-mir-132	hsa-mir-212	ENSG00000164930	SOX9
hsa-mir-132	hsa-mir-212	ENSG00000164930	SRY
hsa-mir-132	hsa-mir-212	ENSG00000164930	STAT1
hsa-mir-132	hsa-mir-212	ENSG00000164930	STAT3
hsa-mir-132	hsa-mir-212	ENSG00000164930	STAT6
hsa-mir-132	hsa-mir-212	ENSG00000164930	TBP
hsa-mir-132	hsa-mir-212	ENSG00000164930	TEAD4
hsa-mir-132	hsa-mir-212	ENSG00000164930	TFAP4
hsa-mir-132	hsa-mir-212	ENSG00000164930	USF1
hsa-mir-132	hsa-mir-212	ENSG00000164930	ZEB1
hsa-mir-132	hsa-mir-212	ENSG00000164930	ZIC1
hsa-mir-132	hsa-mir-212	ENSG00000164930	ZIC3
hsa-mir-134	hsa-mir-500b	ENSG00000112599	FOXA1
hsa-mir-181d	hsa-mir-485	ENSG00000162510	CEBPB
hsa-mir-181d	hsa-mir-485	ENSG00000162510	FOXA1
hsa-mir-181d	hsa-mir-485	ENSG00000162510	MAZ
hsa-mir-185	hsa-mir-188	ENSG00000059145	CEBPB
hsa-mir-185	hsa-mir-188	ENSG00000059145	CTCF
hsa-mir-185	hsa-mir-188	ENSG00000059145	CTCFL
hsa-mir-185	hsa-mir-188	ENSG00000059145	DBP
hsa-mir-185	hsa-mir-188	ENSG00000059145	E2F1
hsa-mir-185	hsa-mir-188	ENSG00000059145	E2F3
hsa-mir-185	hsa-mir-188	ENSG00000059145	E2F4
hsa-mir-185	hsa-mir-188	ENSG00000059145	E2F6
hsa-mir-185	hsa-mir-188	ENSG00000059145	E2F7
hsa-mir-185	hsa-mir-188	ENSG00000059145	ERG
hsa-mir-185	hsa-mir-188	ENSG00000059145	ESR1
hsa-mir-185	hsa-mir-188	ENSG00000059145	FOXA1
hsa-mir-185	hsa-mir-188	ENSG00000059145	GATA1
hsa-mir-185	hsa-mir-188	ENSG00000059145	IKZF1
hsa-mir-185	hsa-mir-188	ENSG00000059145	KLF4
hsa-mir-185	hsa-mir-188	ENSG00000059145	KLF6
hsa-mir-185	hsa-mir-188	ENSG00000059145	MAX
hsa-mir-185	hsa-mir-188	ENSG00000059145	MAZ
hsa-mir-185	hsa-mir-188	ENSG00000059145	MYC
hsa-mir-185	hsa-mir-188	ENSG00000059145	NFIA
hsa-mir-185	hsa-mir-188	ENSG00000059145	NR1H3
hsa-mir-185	hsa-mir-188	ENSG00000059145	NR1I2
hsa-mir-185	hsa-mir-188	ENSG00000059145	NR1I3
hsa-mir-185	hsa-mir-188	ENSG00000059145	NRF1
hsa-mir-185	hsa-mir-188	ENSG00000059145	PAX5
hsa-mir-185	hsa-mir-188	ENSG00000059145	PAX6
hsa-mir-185	hsa-mir-188	ENSG00000059145	RARA
hsa-mir-185	hsa-mir-188	ENSG00000059145	RARG
hsa-mir-185	hsa-mir-188	ENSG00000059145	RUNX1
hsa-mir-185	hsa-mir-188	ENSG00000059145	RUNX3
hsa-mir-185	hsa-mir-188	ENSG00000059145	RXRA
hsa-mir-185	hsa-mir-188	ENSG00000059145	RXRB
hsa-mir-185	hsa-mir-188	ENSG00000059145	RXRG
hsa-mir-185	hsa-mir-188	ENSG00000059145	SP1
hsa-mir-185	hsa-mir-188	ENSG00000059145	SP3
hsa-mir-185	hsa-mir-188	ENSG00000059145	SP4
hsa-mir-185	hsa-mir-188	ENSG00000059145	SPI1
hsa-mir-185	hsa-mir-188	ENSG00000059145	TAF1
hsa-mir-185	hsa-mir-188	ENSG00000059145	TAL1
hsa-mir-185	hsa-mir-188	ENSG00000059145	TFAP4
hsa-mir-185	hsa-mir-188	ENSG00000059145	TFDP1
hsa-mir-185	hsa-mir-188	ENSG00000059145	USF1
hsa-mir-185	hsa-mir-188	ENSG00000059145	USF2
hsa-mir-185	hsa-mir-500b	ENSG00000059145	CEBPB
hsa-mir-185	hsa-mir-500b	ENSG00000059145	CTCF
hsa-mir-185	hsa-mir-500b	ENSG00000059145	CTCFL
hsa-mir-185	hsa-mir-500b	ENSG00000059145	DBP
hsa-mir-185	hsa-mir-500b	ENSG00000059145	E2F1
hsa-mir-185	hsa-mir-500b	ENSG00000059145	E2F3
hsa-mir-185	hsa-mir-500b	ENSG00000059145	E2F4
hsa-mir-185	hsa-mir-500b	ENSG00000059145	E2F6
hsa-mir-185	hsa-mir-500b	ENSG00000059145	E2F7
hsa-mir-185	hsa-mir-500b	ENSG00000059145	ERG
hsa-mir-185	hsa-mir-500b	ENSG00000059145	ESR1
hsa-mir-185	hsa-mir-500b	ENSG00000059145	FOXA1
hsa-mir-185	hsa-mir-500b	ENSG00000059145	GATA1
hsa-mir-185	hsa-mir-500b	ENSG00000059145	IKZF1
hsa-mir-185	hsa-mir-500b	ENSG00000059145	KLF4
hsa-mir-185	hsa-mir-500b	ENSG00000059145	KLF6
hsa-mir-185	hsa-mir-500b	ENSG00000059145	MAX
hsa-mir-185	hsa-mir-500b	ENSG00000059145	MAZ
hsa-mir-185	hsa-mir-500b	ENSG00000059145	MYC
hsa-mir-185	hsa-mir-500b	ENSG00000059145	NFIA
hsa-mir-185	hsa-mir-500b	ENSG00000059145	NR1H3
hsa-mir-185	hsa-mir-500b	ENSG00000059145	NR1I2
hsa-mir-185	hsa-mir-500b	ENSG00000059145	NR1I3
hsa-mir-185	hsa-mir-500b	ENSG00000059145	NRF1
hsa-mir-185	hsa-mir-500b	ENSG00000059145	PAX5
hsa-mir-185	hsa-mir-500b	ENSG00000059145	PAX6
hsa-mir-185	hsa-mir-500b	ENSG00000059145	RARA
hsa-mir-185	hsa-mir-500b	ENSG00000059145	RARG
hsa-mir-185	hsa-mir-500b	ENSG00000059145	RUNX1
hsa-mir-185	hsa-mir-500b	ENSG00000059145	RXRA
hsa-mir-185	hsa-mir-500b	ENSG00000059145	RXRB
hsa-mir-185	hsa-mir-500b	ENSG00000059145	RXRG
hsa-mir-185	hsa-mir-500b	ENSG00000059145	SP1
hsa-mir-185	hsa-mir-500b	ENSG00000059145	SP3
hsa-mir-185	hsa-mir-500b	ENSG00000059145	SP4
hsa-mir-185	hsa-mir-500b	ENSG00000059145	TAF1
hsa-mir-185	hsa-mir-500b	ENSG00000059145	TAL1
hsa-mir-185	hsa-mir-500b	ENSG00000059145	TFAP4
hsa-mir-185	hsa-mir-500b	ENSG00000059145	TFDP1
hsa-mir-185	hsa-mir-500b	ENSG00000059145	USF1
hsa-mir-185	hsa-mir-500b	ENSG00000059145	USF2
hsa-mir-185	hsa-mir-6837	ENSG00000171435	CREB1
hsa-mir-185	hsa-mir-6837	ENSG00000171435	CTCF
hsa-mir-185	hsa-mir-6837	ENSG00000171435	CTCFL
hsa-mir-185	hsa-mir-6837	ENSG00000171435	E2F1
hsa-mir-185	hsa-mir-6837	ENSG00000171435	E2F6
hsa-mir-185	hsa-mir-6837	ENSG00000171435	ELF1
hsa-mir-185	hsa-mir-6837	ENSG00000171435	ERG
hsa-mir-185	hsa-mir-6837	ENSG00000171435	ESR1
hsa-mir-185	hsa-mir-6837	ENSG00000171435	ETS1
hsa-mir-185	hsa-mir-6837	ENSG00000171435	FLI1
hsa-mir-185	hsa-mir-6837	ENSG00000171435	FOXA1
hsa-mir-185	hsa-mir-6837	ENSG00000171435	GABPA
hsa-mir-185	hsa-mir-6837	ENSG00000171435	IRF1
hsa-mir-185	hsa-mir-6837	ENSG00000171435	KLF1
hsa-mir-185	hsa-mir-6837	ENSG00000171435	KLF4
hsa-mir-185	hsa-mir-6837	ENSG00000171435	KLF6
hsa-mir-185	hsa-mir-6837	ENSG00000171435	MAX
hsa-mir-185	hsa-mir-6837	ENSG00000171435	MAZ
hsa-mir-185	hsa-mir-6837	ENSG00000171435	MYB
hsa-mir-185	hsa-mir-6837	ENSG00000171435	MYC
hsa-mir-185	hsa-mir-6837	ENSG00000171435	MYCN
hsa-mir-185	hsa-mir-6837	ENSG00000171435	NANOG
hsa-mir-185	hsa-mir-6837	ENSG00000171435	NFE2
hsa-mir-185	hsa-mir-6837	ENSG00000171435	NRF1
hsa-mir-185	hsa-mir-6837	ENSG00000171435	PAX5
hsa-mir-185	hsa-mir-6837	ENSG00000171435	PAX6
hsa-mir-185	hsa-mir-6837	ENSG00000171435	PBX1
hsa-mir-185	hsa-mir-6837	ENSG00000171435	PBX3
hsa-mir-185	hsa-mir-6837	ENSG00000171435	REST
hsa-mir-185	hsa-mir-6837	ENSG00000171435	RUNX1
hsa-mir-185	hsa-mir-6837	ENSG00000171435	RUNX3
hsa-mir-185	hsa-mir-6837	ENSG00000171435	SNAI2
hsa-mir-185	hsa-mir-6837	ENSG00000171435	SP1
hsa-mir-185	hsa-mir-6837	ENSG00000171435	SP3
hsa-mir-185	hsa-mir-6837	ENSG00000171435	SP4
hsa-mir-185	hsa-mir-6837	ENSG00000171435	SPI1
hsa-mir-185	hsa-mir-6837	ENSG00000171435	TAF1
hsa-mir-185	hsa-mir-6837	ENSG00000171435	TAL1
hsa-mir-185	hsa-mir-6837	ENSG00000171435	TFAP4
hsa-mir-185	hsa-mir-6837	ENSG00000171435	USF2
hsa-mir-185	hsa-mir-6892	ENSG00000171435	BCL6
hsa-mir-185	hsa-mir-6892	ENSG00000171435	CEBPB
hsa-mir-185	hsa-mir-6892	ENSG00000171435	CREB1
hsa-mir-185	hsa-mir-6892	ENSG00000171435	CTCF
hsa-mir-185	hsa-mir-6892	ENSG00000171435	CTCFL
hsa-mir-185	hsa-mir-6892	ENSG00000171435	E2F6
hsa-mir-185	hsa-mir-6892	ENSG00000171435	EGR1
hsa-mir-185	hsa-mir-6892	ENSG00000171435	ELF1
hsa-mir-185	hsa-mir-6892	ENSG00000171435	ERG
hsa-mir-185	hsa-mir-6892	ENSG00000171435	ESR1
hsa-mir-185	hsa-mir-6892	ENSG00000171435	ETS1
hsa-mir-185	hsa-mir-6892	ENSG00000171435	FLI1
hsa-mir-185	hsa-mir-6892	ENSG00000171435	FOS
hsa-mir-185	hsa-mir-6892	ENSG00000171435	GABPA
hsa-mir-185	hsa-mir-6892	ENSG00000171435	IKZF1
hsa-mir-185	hsa-mir-6892	ENSG00000171435	KLF4
hsa-mir-185	hsa-mir-6892	ENSG00000171435	KLF6
hsa-mir-185	hsa-mir-6892	ENSG00000171435	MAX
hsa-mir-185	hsa-mir-6892	ENSG00000171435	MAZ
hsa-mir-185	hsa-mir-6892	ENSG00000171435	MYC
hsa-mir-185	hsa-mir-6892	ENSG00000171435	NANOG
hsa-mir-185	hsa-mir-6892	ENSG00000171435	NR1H3
hsa-mir-185	hsa-mir-6892	ENSG00000171435	NR1I2
hsa-mir-185	hsa-mir-6892	ENSG00000171435	PAX5
hsa-mir-185	hsa-mir-6892	ENSG00000171435	PAX6
hsa-mir-185	hsa-mir-6892	ENSG00000171435	RARA
hsa-mir-185	hsa-mir-6892	ENSG00000171435	RARG
hsa-mir-185	hsa-mir-6892	ENSG00000171435	RUNX1
hsa-mir-185	hsa-mir-6892	ENSG00000171435	RXRA
hsa-mir-185	hsa-mir-6892	ENSG00000171435	RXRB
hsa-mir-185	hsa-mir-6892	ENSG00000171435	RXRG
hsa-mir-185	hsa-mir-6892	ENSG00000171435	SP1
hsa-mir-185	hsa-mir-6892	ENSG00000171435	SP3
hsa-mir-185	hsa-mir-6892	ENSG00000171435	SP4
hsa-mir-185	hsa-mir-6892	ENSG00000171435	SRF
hsa-mir-185	hsa-mir-6892	ENSG00000171435	TAF1
hsa-mir-185	hsa-mir-6892	ENSG00000171435	TAL1
hsa-mir-185	hsa-mir-6892	ENSG00000171435	TBP
hsa-mir-185	hsa-mir-6892	ENSG00000171435	TFAP4
hsa-mir-188	hsa-mir-3065	ENSG00000059145	CTCF
hsa-mir-188	hsa-mir-3065	ENSG00000059145	ERG
hsa-mir-188	hsa-mir-3065	ENSG00000059145	ESR1
hsa-mir-188	hsa-mir-3065	ENSG00000059145	MAX
hsa-mir-188	hsa-mir-3065	ENSG00000059145	MYC
hsa-mir-188	hsa-mir-3065	ENSG00000059145	USF1
hsa-mir-188	hsa-mir-935	ENSG00000059145	CEBPB
hsa-mir-188	hsa-mir-935	ENSG00000059145	CTCFL
hsa-mir-188	hsa-mir-935	ENSG00000059145	E2F1
hsa-mir-188	hsa-mir-935	ENSG00000059145	E2F6
hsa-mir-188	hsa-mir-935	ENSG00000059145	ERG
hsa-mir-188	hsa-mir-935	ENSG00000059145	ESR1
hsa-mir-188	hsa-mir-935	ENSG00000059145	GATA2
hsa-mir-188	hsa-mir-935	ENSG00000059145	GATA3
hsa-mir-188	hsa-mir-935	ENSG00000059145	MAX
hsa-mir-188	hsa-mir-935	ENSG00000059145	MYC
hsa-mir-188	hsa-mir-935	ENSG00000059145	NRF1
hsa-mir-188	hsa-mir-935	ENSG00000059145	SP1
hsa-mir-188	hsa-mir-935	ENSG00000059145	SPI1
hsa-mir-188	hsa-mir-935	ENSG00000059145	TAF1
hsa-mir-197	hsa-mir-214	ENSG00000036828	CTCF
hsa-mir-197	hsa-mir-214	ENSG00000036828	EVI1
hsa-mir-197	hsa-mir-214	ENSG00000036828	FOS
hsa-mir-197	hsa-mir-214	ENSG00000036828	HNF1B
hsa-mir-197	hsa-mir-324	ENSG00000170889	ATF2
hsa-mir-197	hsa-mir-324	ENSG00000170889	CEBPA
hsa-mir-197	hsa-mir-324	ENSG00000170889	CEBPB
hsa-mir-197	hsa-mir-324	ENSG00000170889	CTCF
hsa-mir-197	hsa-mir-324	ENSG00000170889	ELF1
hsa-mir-197	hsa-mir-324	ENSG00000170889	ELF2
hsa-mir-197	hsa-mir-324	ENSG00000170889	ELK1
hsa-mir-197	hsa-mir-324	ENSG00000170889	ERG
hsa-mir-197	hsa-mir-324	ENSG00000170889	ESR1
hsa-mir-197	hsa-mir-324	ENSG00000170889	ETS1
hsa-mir-197	hsa-mir-324	ENSG00000170889	ETS2
hsa-mir-197	hsa-mir-324	ENSG00000170889	ETV4
hsa-mir-197	hsa-mir-324	ENSG00000170889	EVI1
hsa-mir-197	hsa-mir-324	ENSG00000170889	FLI1
hsa-mir-197	hsa-mir-324	ENSG00000170889	GABPA
hsa-mir-197	hsa-mir-324	ENSG00000170889	GATA1
hsa-mir-197	hsa-mir-324	ENSG00000170889	IKZF1
hsa-mir-197	hsa-mir-324	ENSG00000170889	JUN
hsa-mir-197	hsa-mir-324	ENSG00000170889	NANOG
hsa-mir-197	hsa-mir-324	ENSG00000170889	NKX25
hsa-mir-197	hsa-mir-324	ENSG00000170889	PAX5
hsa-mir-197	hsa-mir-324	ENSG00000170889	PAX6
hsa-mir-197	hsa-mir-324	ENSG00000170889	SIX1
hsa-mir-197	hsa-mir-324	ENSG00000170889	SPI1
hsa-mir-197	hsa-mir-324	ENSG00000170889	SPIB
hsa-mir-197	hsa-mir-324	ENSG00000170889	STAT3
hsa-mir-1976	hsa-mir-30b	ENSG00000145736	E2F1
hsa-mir-1976	hsa-mir-30b	ENSG00000145736	EGR1
hsa-mir-1976	hsa-mir-30b	ENSG00000145736	ELF1
hsa-mir-1976	hsa-mir-30b	ENSG00000145736	ERG
hsa-mir-1976	hsa-mir-30b	ENSG00000145736	ESR1
hsa-mir-1976	hsa-mir-30b	ENSG00000145736	ETS1
hsa-mir-1976	hsa-mir-30b	ENSG00000145736	FLI1
hsa-mir-1976	hsa-mir-30b	ENSG00000145736	FOXA1
hsa-mir-1976	hsa-mir-30b	ENSG00000145736	GABPA
hsa-mir-1976	hsa-mir-30b	ENSG00000145736	GATA3
hsa-mir-1976	hsa-mir-30b	ENSG00000145736	KLF1
hsa-mir-1976	hsa-mir-30b	ENSG00000145736	MAX
hsa-mir-1976	hsa-mir-30b	ENSG00000145736	MAZ
hsa-mir-1976	hsa-mir-30b	ENSG00000145736	NFE2
hsa-mir-1976	hsa-mir-30b	ENSG00000145736	NFKB1
hsa-mir-1976	hsa-mir-30b	ENSG00000145736	NR4A1
hsa-mir-1976	hsa-mir-30b	ENSG00000145736	PPARG
hsa-mir-1976	hsa-mir-30b	ENSG00000145736	RUNX1
hsa-mir-1976	hsa-mir-30b	ENSG00000145736	SP1
hsa-mir-1976	hsa-mir-30b	ENSG00000145736	SPI1
hsa-mir-1976	hsa-mir-30b	ENSG00000145736	STAT1
hsa-mir-1976	hsa-mir-6837	ENSG00000142279	CTCF
hsa-mir-1976	hsa-mir-6837	ENSG00000142279	CTCFL
hsa-mir-1976	hsa-mir-6837	ENSG00000142279	E2F1
hsa-mir-1976	hsa-mir-6837	ENSG00000142279	ELF1
hsa-mir-1976	hsa-mir-6837	ENSG00000142279	ERG
hsa-mir-1976	hsa-mir-6837	ENSG00000142279	ESR1
hsa-mir-1976	hsa-mir-6837	ENSG00000142279	ETS1
hsa-mir-1976	hsa-mir-6837	ENSG00000142279	ETV1
hsa-mir-1976	hsa-mir-6837	ENSG00000142279	FLI1
hsa-mir-1976	hsa-mir-6837	ENSG00000142279	FOXA1
hsa-mir-1976	hsa-mir-6837	ENSG00000142279	GABPA
hsa-mir-1976	hsa-mir-6837	ENSG00000142279	KLF1
hsa-mir-1976	hsa-mir-6837	ENSG00000142279	LYL1
hsa-mir-1976	hsa-mir-6837	ENSG00000142279	MAX
hsa-mir-1976	hsa-mir-6837	ENSG00000142279	MAZ
hsa-mir-1976	hsa-mir-6837	ENSG00000142279	MYB
hsa-mir-1976	hsa-mir-6837	ENSG00000142279	MYC
hsa-mir-1976	hsa-mir-6837	ENSG00000142279	NFE2
hsa-mir-1976	hsa-mir-6837	ENSG00000142279	NFKB1
hsa-mir-1976	hsa-mir-6837	ENSG00000142279	NRF1
hsa-mir-1976	hsa-mir-6837	ENSG00000142279	PBX1
hsa-mir-1976	hsa-mir-6837	ENSG00000142279	RARA
hsa-mir-1976	hsa-mir-6837	ENSG00000142279	RUNX1
hsa-mir-1976	hsa-mir-6837	ENSG00000142279	SP1
hsa-mir-1976	hsa-mir-6837	ENSG00000142279	SPI1
hsa-mir-1976	hsa-mir-6837	ENSG00000142279	STAT1
hsa-mir-1976	hsa-mir-6837	ENSG00000142279	TAL1
hsa-mir-1976	hsa-mir-6837	ENSG00000142279	TFAP4
hsa-mir-19b-1	hsa-mir-615	ENSG00000104863	CEBPB
hsa-mir-19b-1	hsa-mir-615	ENSG00000104863	CTCF
hsa-mir-19b-1	hsa-mir-615	ENSG00000104863	CTCFL
hsa-mir-19b-1	hsa-mir-615	ENSG00000104863	EGR1
hsa-mir-19b-1	hsa-mir-615	ENSG00000104863	EGR2
hsa-mir-19b-1	hsa-mir-615	ENSG00000104863	ESR1
hsa-mir-19b-1	hsa-mir-615	ENSG00000104863	FLI1
hsa-mir-19b-1	hsa-mir-615	ENSG00000104863	FOXA1
hsa-mir-19b-1	hsa-mir-615	ENSG00000104863	FOXO4
hsa-mir-19b-1	hsa-mir-615	ENSG00000104863	KLF1
hsa-mir-19b-1	hsa-mir-615	ENSG00000104863	MAX
hsa-mir-19b-1	hsa-mir-615	ENSG00000104863	MZF1
hsa-mir-19b-1	hsa-mir-615	ENSG00000104863	NFE2
hsa-mir-19b-1	hsa-mir-615	ENSG00000104863	NFYB
hsa-mir-19b-1	hsa-mir-615	ENSG00000104863	NKX61
hsa-mir-19b-1	hsa-mir-615	ENSG00000104863	RARA
hsa-mir-19b-1	hsa-mir-615	ENSG00000104863	SP1
hsa-mir-19b-1	hsa-mir-615	ENSG00000104863	SPI1
hsa-mir-19b-1	hsa-mir-615	ENSG00000104863	SRF
hsa-mir-19b-1	hsa-mir-615	ENSG00000104863	STAT1
hsa-mir-19b-1	hsa-mir-615	ENSG00000104863	STAT3
hsa-mir-19b-1	hsa-mir-615	ENSG00000104863	TBP
hsa-mir-19b-1	hsa-mir-615	ENSG00000104863	TFAP4
hsa-mir-219a-1	hsa-mir-6511b-1	ENSG00000157184	BACH1
hsa-mir-219a-1	hsa-mir-6511b-1	ENSG00000157184	CTCF
hsa-mir-219a-1	hsa-mir-6511b-1	ENSG00000157184	CTCFL
hsa-mir-219a-1	hsa-mir-6511b-1	ENSG00000157184	DBP
hsa-mir-219a-1	hsa-mir-6511b-1	ENSG00000157184	E2F1
hsa-mir-219a-1	hsa-mir-6511b-1	ENSG00000157184	E2F6
hsa-mir-219a-1	hsa-mir-6511b-1	ENSG00000157184	EGR1
hsa-mir-219a-1	hsa-mir-6511b-1	ENSG00000157184	ELF1
hsa-mir-219a-1	hsa-mir-6511b-1	ENSG00000157184	ERG
hsa-mir-219a-1	hsa-mir-6511b-1	ENSG00000157184	ESR1
hsa-mir-219a-1	hsa-mir-6511b-1	ENSG00000157184	ETS1
hsa-mir-219a-1	hsa-mir-6511b-1	ENSG00000157184	FLI1
hsa-mir-219a-1	hsa-mir-6511b-1	ENSG00000157184	FOXA1
hsa-mir-219a-1	hsa-mir-6511b-1	ENSG00000157184	GABPA
hsa-mir-219a-1	hsa-mir-6511b-1	ENSG00000157184	GATA1
hsa-mir-219a-1	hsa-mir-6511b-1	ENSG00000157184	HIF1A
hsa-mir-219a-1	hsa-mir-6511b-1	ENSG00000157184	IKZF1
hsa-mir-219a-1	hsa-mir-6511b-1	ENSG00000157184	IRF1
hsa-mir-219a-1	hsa-mir-6511b-1	ENSG00000157184	JUN
hsa-mir-219a-1	hsa-mir-6511b-1	ENSG00000157184	KLF1
hsa-mir-219a-1	hsa-mir-6511b-1	ENSG00000157184	KLF4
hsa-mir-219a-1	hsa-mir-6511b-1	ENSG00000157184	KLF6
hsa-mir-219a-1	hsa-mir-6511b-1	ENSG00000157184	LEF1
hsa-mir-219a-1	hsa-mir-6511b-1	ENSG00000157184	MAZ
hsa-mir-219a-1	hsa-mir-6511b-1	ENSG00000157184	MYC
hsa-mir-219a-1	hsa-mir-6511b-1	ENSG00000157184	NANOG
hsa-mir-219a-1	hsa-mir-6511b-1	ENSG00000157184	NFE2
hsa-mir-219a-1	hsa-mir-6511b-1	ENSG00000157184	NR1H3
hsa-mir-219a-1	hsa-mir-6511b-1	ENSG00000157184	NR1I2
hsa-mir-219a-1	hsa-mir-6511b-1	ENSG00000157184	NR1I3
hsa-mir-219a-1	hsa-mir-6511b-1	ENSG00000157184	PAX5
hsa-mir-219a-1	hsa-mir-6511b-1	ENSG00000157184	PAX6
hsa-mir-219a-1	hsa-mir-6511b-1	ENSG00000157184	RARA
hsa-mir-219a-1	hsa-mir-6511b-1	ENSG00000157184	RARG
hsa-mir-219a-1	hsa-mir-6511b-1	ENSG00000157184	RUNX1
hsa-mir-219a-1	hsa-mir-6511b-1	ENSG00000157184	RXRA
hsa-mir-219a-1	hsa-mir-6511b-1	ENSG00000157184	RXRB
hsa-mir-219a-1	hsa-mir-6511b-1	ENSG00000157184	RXRG
hsa-mir-219a-1	hsa-mir-6511b-1	ENSG00000157184	SIX1
hsa-mir-219a-1	hsa-mir-6511b-1	ENSG00000157184	SP1
hsa-mir-219a-1	hsa-mir-6511b-1	ENSG00000157184	SPI1
hsa-mir-219a-1	hsa-mir-6511b-1	ENSG00000157184	STAT1
hsa-mir-219a-1	hsa-mir-6511b-1	ENSG00000157184	TAF1
hsa-mir-26b	hsa-mir-6892	ENSG00000103994	BCL6
hsa-mir-26b	hsa-mir-6892	ENSG00000103994	CEBPB
hsa-mir-26b	hsa-mir-6892	ENSG00000103994	CREB1
hsa-mir-26b	hsa-mir-6892	ENSG00000103994	CTCF
hsa-mir-26b	hsa-mir-6892	ENSG00000103994	CTCFL
hsa-mir-26b	hsa-mir-6892	ENSG00000103994	E2F6
hsa-mir-26b	hsa-mir-6892	ENSG00000103994	EGR1
hsa-mir-26b	hsa-mir-6892	ENSG00000103994	ELF1
hsa-mir-26b	hsa-mir-6892	ENSG00000103994	ERG
hsa-mir-26b	hsa-mir-6892	ENSG00000103994	ESR1
hsa-mir-26b	hsa-mir-6892	ENSG00000103994	ETS1
hsa-mir-26b	hsa-mir-6892	ENSG00000103994	FLI1
hsa-mir-26b	hsa-mir-6892	ENSG00000103994	FOSL1
hsa-mir-26b	hsa-mir-6892	ENSG00000103994	GABPA
hsa-mir-26b	hsa-mir-6892	ENSG00000103994	GATA2
hsa-mir-26b	hsa-mir-6892	ENSG00000103994	GATA3
hsa-mir-26b	hsa-mir-6892	ENSG00000103994	IKZF1
hsa-mir-26b	hsa-mir-6892	ENSG00000103994	KLF4
hsa-mir-26b	hsa-mir-6892	ENSG00000103994	KLF6
hsa-mir-26b	hsa-mir-6892	ENSG00000103994	MAX
hsa-mir-26b	hsa-mir-6892	ENSG00000103994	MAZ
hsa-mir-26b	hsa-mir-6892	ENSG00000103994	MYC
hsa-mir-26b	hsa-mir-6892	ENSG00000103994	NANOG
hsa-mir-26b	hsa-mir-6892	ENSG00000103994	PAX5
hsa-mir-26b	hsa-mir-6892	ENSG00000103994	PAX6
hsa-mir-26b	hsa-mir-6892	ENSG00000103994	RARA
hsa-mir-26b	hsa-mir-6892	ENSG00000103994	RUNX1
hsa-mir-26b	hsa-mir-6892	ENSG00000103994	SIX1
hsa-mir-26b	hsa-mir-6892	ENSG00000103994	SP1
hsa-mir-26b	hsa-mir-6892	ENSG00000103994	SRF
hsa-mir-26b	hsa-mir-6892	ENSG00000103994	STAT1
hsa-mir-26b	hsa-mir-6892	ENSG00000103994	TAF1
hsa-mir-26b	hsa-mir-6892	ENSG00000103994	TAL1
hsa-mir-26b	hsa-mir-6892	ENSG00000103994	TFAP4
hsa-mir-3065	hsa-mir-3130-2	ENSG00000160972	CTCF
hsa-mir-3065	hsa-mir-3130-2	ENSG00000160972	ESR1
hsa-mir-3065	hsa-mir-3130-2	ENSG00000160972	MAX
hsa-mir-3065	hsa-mir-3130-2	ENSG00000160972	MYC
hsa-mir-3065	hsa-mir-3130-2	ENSG00000160972	REST
hsa-mir-3065	hsa-mir-3130-2	ENSG00000160972	USF1
hsa-mir-3065	hsa-mir-6806	ENSG00000124116	CTCF
hsa-mir-3065	hsa-mir-6806	ENSG00000124116	ERG
hsa-mir-3065	hsa-mir-6806	ENSG00000124116	ESR1
hsa-mir-3065	hsa-mir-6806	ENSG00000124116	MAX
hsa-mir-3065	hsa-mir-6806	ENSG00000124116	MYC
hsa-mir-3065	hsa-mir-6806	ENSG00000124116	MYCN
hsa-mir-3065	hsa-mir-6806	ENSG00000124116	MYOD1
hsa-mir-3065	hsa-mir-6806	ENSG00000124116	REST
hsa-mir-3065	hsa-mir-6806	ENSG00000124116	USF1
hsa-mir-3127	hsa-mir-3130-1	ENSG00000172426	CTCF
hsa-mir-3127	hsa-mir-3130-1	ENSG00000172426	ESR1
hsa-mir-3127	hsa-mir-3130-1	ENSG00000172426	MAFF
hsa-mir-3127	hsa-mir-3130-1	ENSG00000172426	MAFK
hsa-mir-3127	hsa-mir-3130-1	ENSG00000172426	SRF
hsa-mir-3130-1	hsa-mir-486-1	ENSG00000147403	CTCF
hsa-mir-3130-1	hsa-mir-486-1	ENSG00000147403	ESR1
hsa-mir-3130-1	hsa-mir-486-1	ENSG00000147403	MAFF
hsa-mir-3130-2	hsa-mir-3170	ENSG00000156959	BCL6
hsa-mir-3130-2	hsa-mir-3170	ENSG00000156959	CEBPB
hsa-mir-3130-2	hsa-mir-3170	ENSG00000156959	CTCF
hsa-mir-3130-2	hsa-mir-3170	ENSG00000156959	E2F6
hsa-mir-3130-2	hsa-mir-3170	ENSG00000156959	ESR1
hsa-mir-3130-2	hsa-mir-3170	ENSG00000156959	FOSL2
hsa-mir-3130-2	hsa-mir-3170	ENSG00000156959	FOXO1
hsa-mir-3130-2	hsa-mir-3170	ENSG00000156959	GABPA
hsa-mir-3130-2	hsa-mir-3170	ENSG00000156959	GATA3
hsa-mir-3130-2	hsa-mir-3170	ENSG00000156959	HIF1A
hsa-mir-3130-2	hsa-mir-3170	ENSG00000156959	JUND
hsa-mir-3130-2	hsa-mir-3170	ENSG00000156959	MAX
hsa-mir-3130-2	hsa-mir-3170	ENSG00000156959	MYC
hsa-mir-3130-2	hsa-mir-3170	ENSG00000156959	NRF1
hsa-mir-3130-2	hsa-mir-3170	ENSG00000156959	TAF1
hsa-mir-3170	hsa-mir-3615	ENSG00000156959	CTCF
hsa-mir-3170	hsa-mir-3615	ENSG00000156959	ERG
hsa-mir-3170	hsa-mir-3615	ENSG00000156959	ESR1
hsa-mir-3170	hsa-mir-3615	ENSG00000156959	GATA3
hsa-mir-3170	hsa-mir-3615	ENSG00000156959	HIF1A
hsa-mir-3170	hsa-mir-3615	ENSG00000156959	JUND
hsa-mir-3170	hsa-mir-3615	ENSG00000156959	MAX
hsa-mir-3170	hsa-mir-3615	ENSG00000156959	MAZ
hsa-mir-3170	hsa-mir-3615	ENSG00000156959	MYC
hsa-mir-3170	hsa-mir-3615	ENSG00000156959	NRF1
hsa-mir-3170	hsa-mir-3615	ENSG00000156959	SNAI2
hsa-mir-3170	hsa-mir-3615	ENSG00000156959	TAF1
hsa-mir-320b-1	hsa-mir-6511b-2	ENSG00000163728	ELF1
hsa-mir-320b-1	hsa-mir-6511b-2	ENSG00000163728	ELF2
hsa-mir-320b-1	hsa-mir-6511b-2	ENSG00000163728	ELK1
hsa-mir-320b-1	hsa-mir-6511b-2	ENSG00000163728	ELK4
hsa-mir-320b-1	hsa-mir-6511b-2	ENSG00000163728	ERG
hsa-mir-320b-1	hsa-mir-6511b-2	ENSG00000163728	ESR1
hsa-mir-320b-1	hsa-mir-6511b-2	ENSG00000163728	ETS1
hsa-mir-320b-1	hsa-mir-6511b-2	ENSG00000163728	ETS2
hsa-mir-320b-1	hsa-mir-6511b-2	ENSG00000163728	ETV4
hsa-mir-320b-1	hsa-mir-6511b-2	ENSG00000163728	FLI1
hsa-mir-320b-1	hsa-mir-6511b-2	ENSG00000163728	GABPA
hsa-mir-320b-1	hsa-mir-6511b-2	ENSG00000163728	IKZF1
hsa-mir-320b-1	hsa-mir-6511b-2	ENSG00000163728	MAX
hsa-mir-320b-1	hsa-mir-6511b-2	ENSG00000163728	MAZ
hsa-mir-320b-1	hsa-mir-6511b-2	ENSG00000163728	MYC
hsa-mir-320b-1	hsa-mir-6511b-2	ENSG00000163728	PAX5
hsa-mir-320b-1	hsa-mir-6511b-2	ENSG00000163728	RFX1
hsa-mir-320b-1	hsa-mir-6511b-2	ENSG00000163728	RUNX1
hsa-mir-320b-1	hsa-mir-6511b-2	ENSG00000163728	SPI1
hsa-mir-320b-1	hsa-mir-6511b-2	ENSG00000163728	SPIB
hsa-mir-320b-1	hsa-mir-6511b-2	ENSG00000163728	TCF7
hsa-mir-320b-2	hsa-mir-6837	ENSG00000157978	ASCL1
hsa-mir-320b-2	hsa-mir-6837	ENSG00000157978	CTCF
hsa-mir-320b-2	hsa-mir-6837	ENSG00000157978	DBP
hsa-mir-320b-2	hsa-mir-6837	ENSG00000157978	E2F1
hsa-mir-320b-2	hsa-mir-6837	ENSG00000157978	E2F6
hsa-mir-320b-2	hsa-mir-6837	ENSG00000157978	ELF1
hsa-mir-320b-2	hsa-mir-6837	ENSG00000157978	ELF2
hsa-mir-320b-2	hsa-mir-6837	ENSG00000157978	ELK1
hsa-mir-320b-2	hsa-mir-6837	ENSG00000157978	ELK4
hsa-mir-320b-2	hsa-mir-6837	ENSG00000157978	ERG
hsa-mir-320b-2	hsa-mir-6837	ENSG00000157978	ESR1
hsa-mir-320b-2	hsa-mir-6837	ENSG00000157978	ETS1
hsa-mir-320b-2	hsa-mir-6837	ENSG00000157978	ETS2
hsa-mir-320b-2	hsa-mir-6837	ENSG00000157978	ETV4
hsa-mir-320b-2	hsa-mir-6837	ENSG00000157978	FLI1
hsa-mir-320b-2	hsa-mir-6837	ENSG00000157978	FOXA1
hsa-mir-320b-2	hsa-mir-6837	ENSG00000157978	GABPA
hsa-mir-320b-2	hsa-mir-6837	ENSG00000157978	GRHL2
hsa-mir-320b-2	hsa-mir-6837	ENSG00000157978	HIF1A
hsa-mir-320b-2	hsa-mir-6837	ENSG00000157978	IRF1
hsa-mir-320b-2	hsa-mir-6837	ENSG00000157978	KLF1
hsa-mir-320b-2	hsa-mir-6837	ENSG00000157978	KLF4
hsa-mir-320b-2	hsa-mir-6837	ENSG00000157978	LEF1
hsa-mir-320b-2	hsa-mir-6837	ENSG00000157978	MAX
hsa-mir-320b-2	hsa-mir-6837	ENSG00000157978	MAZ
hsa-mir-320b-2	hsa-mir-6837	ENSG00000157978	MITF
hsa-mir-320b-2	hsa-mir-6837	ENSG00000157978	MXI1
hsa-mir-320b-2	hsa-mir-6837	ENSG00000157978	MYB
hsa-mir-320b-2	hsa-mir-6837	ENSG00000157978	MYC
hsa-mir-320b-2	hsa-mir-6837	ENSG00000157978	MYCN
hsa-mir-320b-2	hsa-mir-6837	ENSG00000157978	MYF6
hsa-mir-320b-2	hsa-mir-6837	ENSG00000157978	MYOD1
hsa-mir-320b-2	hsa-mir-6837	ENSG00000157978	MYOG
hsa-mir-320b-2	hsa-mir-6837	ENSG00000157978	NANOG
hsa-mir-320b-2	hsa-mir-6837	ENSG00000157978	NFE2
hsa-mir-320b-2	hsa-mir-6837	ENSG00000157978	PAX5
hsa-mir-320b-2	hsa-mir-6837	ENSG00000157978	PAX6
hsa-mir-320b-2	hsa-mir-6837	ENSG00000157978	PBX3
hsa-mir-320b-2	hsa-mir-6837	ENSG00000157978	RUNX1
hsa-mir-320b-2	hsa-mir-6837	ENSG00000157978	RUNX3
hsa-mir-320b-2	hsa-mir-6837	ENSG00000157978	SIX1
hsa-mir-320b-2	hsa-mir-6837	ENSG00000157978	SP1
hsa-mir-320b-2	hsa-mir-6837	ENSG00000157978	SPI1
hsa-mir-320b-2	hsa-mir-6837	ENSG00000157978	SPIB
hsa-mir-320b-2	hsa-mir-6837	ENSG00000157978	STAT1
hsa-mir-320b-2	hsa-mir-6837	ENSG00000157978	TAF1
hsa-mir-320b-2	hsa-mir-6837	ENSG00000157978	TAL1
hsa-mir-320b-2	hsa-mir-6837	ENSG00000157978	TCF7
hsa-mir-320b-2	hsa-mir-6837	ENSG00000157978	TFAP4
hsa-mir-320b-2	hsa-mir-6837	ENSG00000157978	TFE3
hsa-mir-320b-2	hsa-mir-6837	ENSG00000157978	USF1
hsa-mir-320b-2	hsa-mir-6837	ENSG00000157978	USF2
hsa-mir-328	hsa-mir-616	ENSG00000163531	ARNT
hsa-mir-328	hsa-mir-616	ENSG00000163531	CEBPA
hsa-mir-328	hsa-mir-616	ENSG00000163531	CEBPB
hsa-mir-328	hsa-mir-616	ENSG00000163531	CTCF
hsa-mir-328	hsa-mir-616	ENSG00000163531	ELK1
hsa-mir-328	hsa-mir-616	ENSG00000163531	EVI1
hsa-mir-328	hsa-mir-616	ENSG00000163531	FOS
hsa-mir-328	hsa-mir-616	ENSG00000163531	GATA1
hsa-mir-328	hsa-mir-616	ENSG00000163531	IRF1
hsa-mir-328	hsa-mir-616	ENSG00000163531	MYB
hsa-mir-328	hsa-mir-616	ENSG00000163531	NKX25
hsa-mir-328	hsa-mir-616	ENSG00000163531	P53
hsa-mir-328	hsa-mir-616	ENSG00000163531	PAX5
hsa-mir-328	hsa-mir-616	ENSG00000163531	PPARG
hsa-mir-328	hsa-mir-616	ENSG00000163531	RFX1
hsa-mir-328	hsa-mir-616	ENSG00000163531	STAT3
hsa-mir-328	hsa-mir-616	ENSG00000163531	ZIC1
hsa-mir-328	hsa-mir-616	ENSG00000163531	ZIC3
hsa-mir-328	hsa-mir-6892	ENSG00000115461	STAT3
hsa-mir-328	hsa-mir-940	ENSG00000136848	EVI1
hsa-mir-328	hsa-mir-940	ENSG00000136848	GATA1
hsa-mir-328	hsa-mir-940	ENSG00000136848	PAX5
hsa-mir-328	hsa-mir-940	ENSG00000136848	RFX1
hsa-mir-328	hsa-mir-940	ENSG00000136848	STAT3
hsa-mir-330	hsa-mir-584	ENSG00000166257	E2F1
hsa-mir-330	hsa-mir-584	ENSG00000166257	E2F6
hsa-mir-330	hsa-mir-584	ENSG00000166257	ELF1
hsa-mir-330	hsa-mir-584	ENSG00000166257	ERG
hsa-mir-330	hsa-mir-584	ENSG00000166257	FOS
hsa-mir-330	hsa-mir-584	ENSG00000166257	GATA1
hsa-mir-330	hsa-mir-584	ENSG00000166257	GATA3
hsa-mir-330	hsa-mir-584	ENSG00000166257	GATA4
hsa-mir-330	hsa-mir-584	ENSG00000166257	JUND
hsa-mir-330	hsa-mir-584	ENSG00000166257	KLF1
hsa-mir-330	hsa-mir-584	ENSG00000166257	KLF4
hsa-mir-330	hsa-mir-584	ENSG00000166257	MAX
hsa-mir-330	hsa-mir-584	ENSG00000166257	MAZ
hsa-mir-330	hsa-mir-584	ENSG00000166257	NFE2
hsa-mir-330	hsa-mir-584	ENSG00000166257	RARA
hsa-mir-330	hsa-mir-584	ENSG00000166257	RUNX1
hsa-mir-330	hsa-mir-584	ENSG00000166257	SP1
hsa-mir-330	hsa-mir-584	ENSG00000166257	SPI1
hsa-mir-330	hsa-mir-584	ENSG00000166257	SRF
hsa-mir-330	hsa-mir-584	ENSG00000166257	STAT3
hsa-mir-330	hsa-mir-584	ENSG00000166257	TFAP4
hsa-mir-331	hsa-mir-501	ENSG00000125266	GATA3
hsa-mir-331	hsa-mir-766	ENSG00000161671	GATA3
hsa-mir-331	hsa-mir-766	ENSG00000161671	JUND
hsa-mir-33b	hsa-mir-501	ENSG00000125266	CTCFL
hsa-mir-33b	hsa-mir-501	ENSG00000125266	E2F1
hsa-mir-33b	hsa-mir-501	ENSG00000125266	E2F3
hsa-mir-33b	hsa-mir-501	ENSG00000125266	E2F4
hsa-mir-33b	hsa-mir-501	ENSG00000125266	E2F6
hsa-mir-33b	hsa-mir-501	ENSG00000125266	E2F7
hsa-mir-33b	hsa-mir-501	ENSG00000125266	ERG
hsa-mir-33b	hsa-mir-501	ENSG00000125266	ESR1
hsa-mir-33b	hsa-mir-501	ENSG00000125266	FOXA1
hsa-mir-33b	hsa-mir-501	ENSG00000125266	GATA1
hsa-mir-33b	hsa-mir-501	ENSG00000125266	GATA3
hsa-mir-33b	hsa-mir-501	ENSG00000125266	GATA4
hsa-mir-33b	hsa-mir-501	ENSG00000125266	GLI3
hsa-mir-33b	hsa-mir-501	ENSG00000125266	IKZF1
hsa-mir-33b	hsa-mir-501	ENSG00000125266	KLF4
hsa-mir-33b	hsa-mir-501	ENSG00000125266	KLF6
hsa-mir-33b	hsa-mir-501	ENSG00000125266	MAZ
hsa-mir-33b	hsa-mir-501	ENSG00000125266	MITF
hsa-mir-33b	hsa-mir-501	ENSG00000125266	MYC
hsa-mir-33b	hsa-mir-501	ENSG00000125266	MZF1
hsa-mir-33b	hsa-mir-501	ENSG00000125266	NR1H3
hsa-mir-33b	hsa-mir-501	ENSG00000125266	NR1I2
hsa-mir-33b	hsa-mir-501	ENSG00000125266	NR1I3
hsa-mir-33b	hsa-mir-501	ENSG00000125266	NRF1
hsa-mir-33b	hsa-mir-501	ENSG00000125266	RARA
hsa-mir-33b	hsa-mir-501	ENSG00000125266	RARG
hsa-mir-33b	hsa-mir-501	ENSG00000125266	RUNX1
hsa-mir-33b	hsa-mir-501	ENSG00000125266	RXRA
hsa-mir-33b	hsa-mir-501	ENSG00000125266	RXRB
hsa-mir-33b	hsa-mir-501	ENSG00000125266	SIX1
hsa-mir-33b	hsa-mir-501	ENSG00000125266	SP1
hsa-mir-33b	hsa-mir-501	ENSG00000125266	SP3
hsa-mir-33b	hsa-mir-501	ENSG00000125266	SP4
hsa-mir-33b	hsa-mir-501	ENSG00000125266	TAF1
hsa-mir-33b	hsa-mir-501	ENSG00000125266	TAL1
hsa-mir-33b	hsa-mir-501	ENSG00000125266	TBP
hsa-mir-33b	hsa-mir-501	ENSG00000125266	TFAP4
hsa-mir-33b	hsa-mir-501	ENSG00000125266	TFDP1
hsa-mir-33b	hsa-mir-501	ENSG00000125266	USF2
hsa-mir-33b	hsa-mir-501	ENSG00000125266	ZIC1
hsa-mir-33b	hsa-mir-501	ENSG00000125266	ZIC3
hsa-mir-345	hsa-mir-6892	ENSG00000089356	ATF2
hsa-mir-345	hsa-mir-6892	ENSG00000089356	CEBPB
hsa-mir-345	hsa-mir-6892	ENSG00000089356	CREB1
hsa-mir-345	hsa-mir-6892	ENSG00000089356	CTCF
hsa-mir-345	hsa-mir-6892	ENSG00000089356	CTCFL
hsa-mir-345	hsa-mir-6892	ENSG00000089356	DBP
hsa-mir-345	hsa-mir-6892	ENSG00000089356	EGR1
hsa-mir-345	hsa-mir-6892	ENSG00000089356	ELF1
hsa-mir-345	hsa-mir-6892	ENSG00000089356	ELF2
hsa-mir-345	hsa-mir-6892	ENSG00000089356	ELK1
hsa-mir-345	hsa-mir-6892	ENSG00000089356	ELK4
hsa-mir-345	hsa-mir-6892	ENSG00000089356	ERG
hsa-mir-345	hsa-mir-6892	ENSG00000089356	ESR1
hsa-mir-345	hsa-mir-6892	ENSG00000089356	ETS1
hsa-mir-345	hsa-mir-6892	ENSG00000089356	ETS2
hsa-mir-345	hsa-mir-6892	ENSG00000089356	ETV4
hsa-mir-345	hsa-mir-6892	ENSG00000089356	FLI1
hsa-mir-345	hsa-mir-6892	ENSG00000089356	GABPA
hsa-mir-345	hsa-mir-6892	ENSG00000089356	GATA3
hsa-mir-345	hsa-mir-6892	ENSG00000089356	HIF1A
hsa-mir-345	hsa-mir-6892	ENSG00000089356	IKZF1
hsa-mir-345	hsa-mir-6892	ENSG00000089356	MAX
hsa-mir-345	hsa-mir-6892	ENSG00000089356	MAZ
hsa-mir-345	hsa-mir-6892	ENSG00000089356	MYC
hsa-mir-345	hsa-mir-6892	ENSG00000089356	PAX5
hsa-mir-345	hsa-mir-6892	ENSG00000089356	PAX6
hsa-mir-345	hsa-mir-6892	ENSG00000089356	RARA
hsa-mir-345	hsa-mir-6892	ENSG00000089356	RUNX1
hsa-mir-345	hsa-mir-6892	ENSG00000089356	SP1
hsa-mir-345	hsa-mir-6892	ENSG00000089356	SPI1
hsa-mir-345	hsa-mir-6892	ENSG00000089356	SPIB
hsa-mir-345	hsa-mir-6892	ENSG00000089356	SRF
hsa-mir-345	hsa-mir-6892	ENSG00000089356	STAT1
hsa-mir-345	hsa-mir-6892	ENSG00000089356	TAF1
hsa-mir-345	hsa-mir-6892	ENSG00000089356	TAL1
hsa-mir-345	hsa-mir-6892	ENSG00000089356	TBP
hsa-mir-345	hsa-mir-6892	ENSG00000089356	TCF7
hsa-mir-345	hsa-mir-6892	ENSG00000089356	TFAP4
hsa-mir-3677	hsa-mir-6892	ENSG00000115461	ATF2
hsa-mir-3677	hsa-mir-6892	ENSG00000115461	ATF3
hsa-mir-3677	hsa-mir-6892	ENSG00000115461	CEBPB
hsa-mir-3677	hsa-mir-6892	ENSG00000115461	CREB1
hsa-mir-3677	hsa-mir-6892	ENSG00000115461	CTCFL
hsa-mir-3677	hsa-mir-6892	ENSG00000115461	E2F6
hsa-mir-3677	hsa-mir-6892	ENSG00000115461	EGR1
hsa-mir-3677	hsa-mir-6892	ENSG00000115461	ELF1
hsa-mir-3677	hsa-mir-6892	ENSG00000115461	ELK1
hsa-mir-3677	hsa-mir-6892	ENSG00000115461	ERG
hsa-mir-3677	hsa-mir-6892	ENSG00000115461	ESR1
hsa-mir-3677	hsa-mir-6892	ENSG00000115461	ETS1
hsa-mir-3677	hsa-mir-6892	ENSG00000115461	ETS2
hsa-mir-3677	hsa-mir-6892	ENSG00000115461	ETV4
hsa-mir-3677	hsa-mir-6892	ENSG00000115461	FLI1
hsa-mir-3677	hsa-mir-6892	ENSG00000115461	GATA3
hsa-mir-3677	hsa-mir-6892	ENSG00000115461	IKZF1
hsa-mir-3677	hsa-mir-6892	ENSG00000115461	JUN
hsa-mir-3677	hsa-mir-6892	ENSG00000115461	KLF4
hsa-mir-3677	hsa-mir-6892	ENSG00000115461	MAX
hsa-mir-3677	hsa-mir-6892	ENSG00000115461	MAZ
hsa-mir-3677	hsa-mir-6892	ENSG00000115461	MYC
hsa-mir-3677	hsa-mir-6892	ENSG00000115461	NANOG
hsa-mir-3677	hsa-mir-6892	ENSG00000115461	PAX5
hsa-mir-3677	hsa-mir-6892	ENSG00000115461	PAX6
hsa-mir-3677	hsa-mir-6892	ENSG00000115461	RARA
hsa-mir-3677	hsa-mir-6892	ENSG00000115461	RUNX1
hsa-mir-3677	hsa-mir-6892	ENSG00000115461	SP1
hsa-mir-3677	hsa-mir-6892	ENSG00000115461	SP3
hsa-mir-3677	hsa-mir-6892	ENSG00000115461	SP4
hsa-mir-3677	hsa-mir-6892	ENSG00000115461	SPI1
hsa-mir-3677	hsa-mir-6892	ENSG00000115461	SPIB
hsa-mir-3677	hsa-mir-6892	ENSG00000115461	SRF
hsa-mir-3677	hsa-mir-6892	ENSG00000115461	STAT1
hsa-mir-3677	hsa-mir-6892	ENSG00000115461	STAT3
hsa-mir-3677	hsa-mir-6892	ENSG00000115461	TAF1
hsa-mir-3677	hsa-mir-6892	ENSG00000115461	TAL1
hsa-mir-3677	hsa-mir-6892	ENSG00000115461	TBP
hsa-mir-3677	hsa-mir-6892	ENSG00000115461	TCF7
hsa-mir-3677	hsa-mir-6892	ENSG00000115461	TFAP4
hsa-mir-4661	hsa-mir-4746	ENSG00000166446	PPARG
hsa-mir-4709	hsa-mir-6892	ENSG00000115461	CEBPB
hsa-mir-4709	hsa-mir-6892	ENSG00000115461	CREB1
hsa-mir-4709	hsa-mir-6892	ENSG00000115461	EGR1
hsa-mir-4709	hsa-mir-6892	ENSG00000115461	ELF1
hsa-mir-4709	hsa-mir-6892	ENSG00000115461	ERG
hsa-mir-4709	hsa-mir-6892	ENSG00000115461	FLI1
hsa-mir-4709	hsa-mir-6892	ENSG00000115461	GATA3
hsa-mir-4709	hsa-mir-6892	ENSG00000115461	JUN
hsa-mir-4709	hsa-mir-6892	ENSG00000115461	MAX
hsa-mir-4709	hsa-mir-6892	ENSG00000115461	MAZ
hsa-mir-4709	hsa-mir-6892	ENSG00000115461	MYC
hsa-mir-4709	hsa-mir-6892	ENSG00000115461	RARA
hsa-mir-4709	hsa-mir-6892	ENSG00000115461	RUNX1
hsa-mir-4709	hsa-mir-6892	ENSG00000115461	SP1
hsa-mir-4709	hsa-mir-6892	ENSG00000115461	STAT1
hsa-mir-4709	hsa-mir-6892	ENSG00000115461	TAF1
hsa-mir-4709	hsa-mir-6892	ENSG00000115461	TAL1
hsa-mir-4709	hsa-mir-6892	ENSG00000115461	TFAP4
hsa-mir-486-2	hsa-mir-616	ENSG00000163531	ESR1
hsa-mir-486-2	hsa-mir-616	ENSG00000163531	GATA3
hsa-mir-486-2	hsa-mir-616	ENSG00000163531	GLI3
hsa-mir-486-2	hsa-mir-616	ENSG00000163531	HIF1A
hsa-mir-486-2	hsa-mir-616	ENSG00000163531	IKZF1
hsa-mir-486-2	hsa-mir-616	ENSG00000163531	KLF4
hsa-mir-486-2	hsa-mir-616	ENSG00000163531	KLF6
hsa-mir-486-2	hsa-mir-616	ENSG00000163531	PAX5
hsa-mir-486-2	hsa-mir-616	ENSG00000163531	PAX6
hsa-mir-486-2	hsa-mir-616	ENSG00000163531	SP1
hsa-mir-486-2	hsa-mir-616	ENSG00000163531	SP3
hsa-mir-486-2	hsa-mir-616	ENSG00000163531	SP4
hsa-mir-486-2	hsa-mir-616	ENSG00000163531	SPI1
hsa-mir-486-2	hsa-mir-616	ENSG00000163531	ZIC1
hsa-mir-486-2	hsa-mir-616	ENSG00000163531	ZIC3
hsa-mir-500a	hsa-mir-532	ENSG00000167291	ASCL1
hsa-mir-500a	hsa-mir-532	ENSG00000167291	ATF2
hsa-mir-500a	hsa-mir-532	ENSG00000167291	BACH1
hsa-mir-500a	hsa-mir-532	ENSG00000167291	BACH2
hsa-mir-500a	hsa-mir-532	ENSG00000167291	CEBPA
hsa-mir-500a	hsa-mir-532	ENSG00000167291	CEBPB
hsa-mir-500a	hsa-mir-532	ENSG00000167291	CEBPD
hsa-mir-500a	hsa-mir-532	ENSG00000167291	CTCF
hsa-mir-500a	hsa-mir-532	ENSG00000167291	CTCFL
hsa-mir-500a	hsa-mir-532	ENSG00000167291	E2F1
hsa-mir-500a	hsa-mir-532	ENSG00000167291	E2F3
hsa-mir-500a	hsa-mir-532	ENSG00000167291	E2F4
hsa-mir-500a	hsa-mir-532	ENSG00000167291	E2F6
hsa-mir-500a	hsa-mir-532	ENSG00000167291	E2F7
hsa-mir-500a	hsa-mir-532	ENSG00000167291	ERG
hsa-mir-500a	hsa-mir-532	ENSG00000167291	ESR1
hsa-mir-500a	hsa-mir-532	ENSG00000167291	FOXA1
hsa-mir-500a	hsa-mir-532	ENSG00000167291	GATA1
hsa-mir-500a	hsa-mir-532	ENSG00000167291	GATA2
hsa-mir-500a	hsa-mir-532	ENSG00000167291	GATA3
hsa-mir-500a	hsa-mir-532	ENSG00000167291	GLI3
hsa-mir-500a	hsa-mir-532	ENSG00000167291	IKZF1
hsa-mir-500a	hsa-mir-532	ENSG00000167291	KLF4
hsa-mir-500a	hsa-mir-532	ENSG00000167291	KLF6
hsa-mir-500a	hsa-mir-532	ENSG00000167291	MAF
hsa-mir-500a	hsa-mir-532	ENSG00000167291	MAFB
hsa-mir-500a	hsa-mir-532	ENSG00000167291	MAFG
hsa-mir-500a	hsa-mir-532	ENSG00000167291	MAFK
hsa-mir-500a	hsa-mir-532	ENSG00000167291	MAX
hsa-mir-500a	hsa-mir-532	ENSG00000167291	MAZ
hsa-mir-500a	hsa-mir-532	ENSG00000167291	MEIS1
hsa-mir-500a	hsa-mir-532	ENSG00000167291	MITF
hsa-mir-500a	hsa-mir-532	ENSG00000167291	MXI1
hsa-mir-500a	hsa-mir-532	ENSG00000167291	MYC
hsa-mir-500a	hsa-mir-532	ENSG00000167291	MYCN
hsa-mir-500a	hsa-mir-532	ENSG00000167291	MYF6
hsa-mir-500a	hsa-mir-532	ENSG00000167291	MYOD1
hsa-mir-500a	hsa-mir-532	ENSG00000167291	MYOG
hsa-mir-500a	hsa-mir-532	ENSG00000167291	MZF1
hsa-mir-500a	hsa-mir-532	ENSG00000167291	NFE2
hsa-mir-500a	hsa-mir-532	ENSG00000167291	NFIA
hsa-mir-500a	hsa-mir-532	ENSG00000167291	NFKB1
hsa-mir-500a	hsa-mir-532	ENSG00000167291	NR1H3
hsa-mir-500a	hsa-mir-532	ENSG00000167291	NR1I2
hsa-mir-500a	hsa-mir-532	ENSG00000167291	NR1I3
hsa-mir-500a	hsa-mir-532	ENSG00000167291	NRF1
hsa-mir-500a	hsa-mir-532	ENSG00000167291	PAX5
hsa-mir-500a	hsa-mir-532	ENSG00000167291	PAX6
hsa-mir-500a	hsa-mir-532	ENSG00000167291	RARA
hsa-mir-500a	hsa-mir-532	ENSG00000167291	RARG
hsa-mir-500a	hsa-mir-532	ENSG00000167291	RUNX1
hsa-mir-500a	hsa-mir-532	ENSG00000167291	RXRA
hsa-mir-500a	hsa-mir-532	ENSG00000167291	RXRB
hsa-mir-500a	hsa-mir-532	ENSG00000167291	RXRG
hsa-mir-500a	hsa-mir-532	ENSG00000167291	SIX1
hsa-mir-500a	hsa-mir-532	ENSG00000167291	SMAD4
hsa-mir-500a	hsa-mir-532	ENSG00000167291	SP1
hsa-mir-500a	hsa-mir-532	ENSG00000167291	SP3
hsa-mir-500a	hsa-mir-532	ENSG00000167291	SP4
hsa-mir-500a	hsa-mir-532	ENSG00000167291	STAT1
hsa-mir-500a	hsa-mir-532	ENSG00000167291	TAF1
hsa-mir-500a	hsa-mir-532	ENSG00000167291	TAL1
hsa-mir-500a	hsa-mir-532	ENSG00000167291	TBP
hsa-mir-500a	hsa-mir-532	ENSG00000167291	TEAD4
hsa-mir-500a	hsa-mir-532	ENSG00000167291	TFAP4
hsa-mir-500a	hsa-mir-532	ENSG00000167291	TFDP1
hsa-mir-500a	hsa-mir-532	ENSG00000167291	TFE3
hsa-mir-500a	hsa-mir-532	ENSG00000167291	TFEB
hsa-mir-500a	hsa-mir-532	ENSG00000167291	USF1
hsa-mir-500a	hsa-mir-532	ENSG00000167291	USF2
hsa-mir-500a	hsa-mir-532	ENSG00000167291	ZIC1
hsa-mir-500a	hsa-mir-532	ENSG00000167291	ZIC3
hsa-mir-501	hsa-mir-502	ENSG00000139547	ASCL1
hsa-mir-501	hsa-mir-502	ENSG00000139547	ATF2
hsa-mir-501	hsa-mir-502	ENSG00000139547	BACH1
hsa-mir-501	hsa-mir-502	ENSG00000139547	CEBPA
hsa-mir-501	hsa-mir-502	ENSG00000139547	CTCF
hsa-mir-501	hsa-mir-502	ENSG00000139547	CTCFL
hsa-mir-501	hsa-mir-502	ENSG00000139547	DBP
hsa-mir-501	hsa-mir-502	ENSG00000139547	E2F1
hsa-mir-501	hsa-mir-502	ENSG00000139547	E2F3
hsa-mir-501	hsa-mir-502	ENSG00000139547	E2F4
hsa-mir-501	hsa-mir-502	ENSG00000139547	E2F6
hsa-mir-501	hsa-mir-502	ENSG00000139547	E2F7
hsa-mir-501	hsa-mir-502	ENSG00000139547	ERG
hsa-mir-501	hsa-mir-502	ENSG00000139547	ESR1
hsa-mir-501	hsa-mir-502	ENSG00000139547	EVI1
hsa-mir-501	hsa-mir-502	ENSG00000139547	FOXA1
hsa-mir-501	hsa-mir-502	ENSG00000139547	GATA1
hsa-mir-501	hsa-mir-502	ENSG00000139547	GATA2
hsa-mir-501	hsa-mir-502	ENSG00000139547	GATA3
hsa-mir-501	hsa-mir-502	ENSG00000139547	GLI3
hsa-mir-501	hsa-mir-502	ENSG00000139547	HIF1A
hsa-mir-501	hsa-mir-502	ENSG00000139547	IKZF1
hsa-mir-501	hsa-mir-502	ENSG00000139547	KLF4
hsa-mir-501	hsa-mir-502	ENSG00000139547	KLF6
hsa-mir-501	hsa-mir-502	ENSG00000139547	MAF
hsa-mir-501	hsa-mir-502	ENSG00000139547	MAFB
hsa-mir-501	hsa-mir-502	ENSG00000139547	MAFG
hsa-mir-501	hsa-mir-502	ENSG00000139547	MAFK
hsa-mir-501	hsa-mir-502	ENSG00000139547	MAZ
hsa-mir-501	hsa-mir-502	ENSG00000139547	MEIS1
hsa-mir-501	hsa-mir-502	ENSG00000139547	MITF
hsa-mir-501	hsa-mir-502	ENSG00000139547	MXI1
hsa-mir-501	hsa-mir-502	ENSG00000139547	MYC
hsa-mir-501	hsa-mir-502	ENSG00000139547	MYF6
hsa-mir-501	hsa-mir-502	ENSG00000139547	MYOD1
hsa-mir-501	hsa-mir-502	ENSG00000139547	MYOG
hsa-mir-501	hsa-mir-502	ENSG00000139547	MZF1
hsa-mir-501	hsa-mir-502	ENSG00000139547	NFIA
hsa-mir-501	hsa-mir-502	ENSG00000139547	NFKB1
hsa-mir-501	hsa-mir-502	ENSG00000139547	NR1H3
hsa-mir-501	hsa-mir-502	ENSG00000139547	NR1I2
hsa-mir-501	hsa-mir-502	ENSG00000139547	NR1I3
hsa-mir-501	hsa-mir-502	ENSG00000139547	PAX5
hsa-mir-501	hsa-mir-502	ENSG00000139547	PAX6
hsa-mir-501	hsa-mir-502	ENSG00000139547	RARA
hsa-mir-501	hsa-mir-502	ENSG00000139547	RARG
hsa-mir-501	hsa-mir-502	ENSG00000139547	RUNX1
hsa-mir-501	hsa-mir-502	ENSG00000139547	RXRA
hsa-mir-501	hsa-mir-502	ENSG00000139547	RXRB
hsa-mir-501	hsa-mir-502	ENSG00000139547	RXRG
hsa-mir-501	hsa-mir-502	ENSG00000139547	SIX1
hsa-mir-501	hsa-mir-502	ENSG00000139547	SMAD4
hsa-mir-501	hsa-mir-502	ENSG00000139547	SP1
hsa-mir-501	hsa-mir-502	ENSG00000139547	SP3
hsa-mir-501	hsa-mir-502	ENSG00000139547	SP4
hsa-mir-501	hsa-mir-502	ENSG00000139547	TAF1
hsa-mir-501	hsa-mir-502	ENSG00000139547	TAL1
hsa-mir-501	hsa-mir-502	ENSG00000139547	TBP
hsa-mir-501	hsa-mir-502	ENSG00000139547	TEAD4
hsa-mir-501	hsa-mir-502	ENSG00000139547	TFAP4
hsa-mir-501	hsa-mir-502	ENSG00000139547	TFDP1
hsa-mir-501	hsa-mir-502	ENSG00000139547	TFE3
hsa-mir-501	hsa-mir-502	ENSG00000139547	USF1
hsa-mir-501	hsa-mir-502	ENSG00000139547	USF2
hsa-mir-501	hsa-mir-502	ENSG00000139547	ZIC1
hsa-mir-501	hsa-mir-502	ENSG00000139547	ZIC3
hsa-mir-504	hsa-mir-550a-3	ENSG00000116329	CTCF
hsa-mir-504	hsa-mir-550a-3	ENSG00000116329	E2F6
hsa-mir-504	hsa-mir-550a-3	ENSG00000116329	ESR1
hsa-mir-504	hsa-mir-550a-3	ENSG00000116329	MAX
hsa-mir-504	hsa-mir-550a-3	ENSG00000116329	MYC
hsa-mir-504	hsa-mir-550a-3	ENSG00000116329	TBP
hsa-mir-532	hsa-mir-935	ENSG00000059145	CEBPB
hsa-mir-532	hsa-mir-935	ENSG00000059145	CTCFL
hsa-mir-532	hsa-mir-935	ENSG00000059145	E2F1
hsa-mir-532	hsa-mir-935	ENSG00000059145	E2F6
hsa-mir-532	hsa-mir-935	ENSG00000059145	ERG
hsa-mir-532	hsa-mir-935	ENSG00000059145	ESR1
hsa-mir-532	hsa-mir-935	ENSG00000059145	GATA2
hsa-mir-532	hsa-mir-935	ENSG00000059145	GATA3
hsa-mir-532	hsa-mir-935	ENSG00000059145	MAX
hsa-mir-532	hsa-mir-935	ENSG00000059145	MYC
hsa-mir-532	hsa-mir-935	ENSG00000059145	NRF1
hsa-mir-532	hsa-mir-935	ENSG00000059145	SP1
hsa-mir-532	hsa-mir-935	ENSG00000059145	SPI1
hsa-mir-532	hsa-mir-935	ENSG00000059145	TAF1
hsa-mir-5683	hsa-mir-92a-2	ENSG00000156194	ATF2
hsa-mir-5683	hsa-mir-92a-2	ENSG00000156194	ERG
hsa-mir-5683	hsa-mir-92a-2	ENSG00000156194	GLI3
hsa-mir-5683	hsa-mir-92a-2	ENSG00000156194	IKZF1
hsa-mir-5683	hsa-mir-92a-2	ENSG00000156194	KLF4
hsa-mir-5683	hsa-mir-92a-2	ENSG00000156194	KLF6
hsa-mir-5683	hsa-mir-92a-2	ENSG00000156194	NFIA
hsa-mir-5683	hsa-mir-92a-2	ENSG00000156194	PAX5
hsa-mir-5683	hsa-mir-92a-2	ENSG00000156194	RUNX1
hsa-mir-5683	hsa-mir-92a-2	ENSG00000156194	SOX2
hsa-mir-5683	hsa-mir-92a-2	ENSG00000156194	USF2
hsa-mir-5683	hsa-mir-92a-2	ENSG00000156194	ZIC1
hsa-mir-5683	hsa-mir-92a-2	ENSG00000156194	ZIC3
hsa-mir-629	hsa-mir-92a-2	ENSG00000140519	ATF2
hsa-mir-629	hsa-mir-92a-2	ENSG00000140519	DBP
hsa-mir-629	hsa-mir-92a-2	ENSG00000140519	E2F1
hsa-mir-629	hsa-mir-92a-2	ENSG00000140519	E2F6
hsa-mir-629	hsa-mir-92a-2	ENSG00000140519	ERG
hsa-mir-629	hsa-mir-92a-2	ENSG00000140519	ESR1
hsa-mir-629	hsa-mir-92a-2	ENSG00000140519	FOXA1
hsa-mir-629	hsa-mir-92a-2	ENSG00000140519	FOXO1
hsa-mir-629	hsa-mir-92a-2	ENSG00000140519	FOXO4
hsa-mir-629	hsa-mir-92a-2	ENSG00000140519	IKZF1
hsa-mir-629	hsa-mir-92a-2	ENSG00000140519	KLF4
hsa-mir-629	hsa-mir-92a-2	ENSG00000140519	MAX
hsa-mir-629	hsa-mir-92a-2	ENSG00000140519	MYC
hsa-mir-629	hsa-mir-92a-2	ENSG00000140519	MYCN
hsa-mir-629	hsa-mir-92a-2	ENSG00000140519	MZF1
hsa-mir-629	hsa-mir-92a-2	ENSG00000140519	NFIA
hsa-mir-629	hsa-mir-92a-2	ENSG00000140519	NKX25
hsa-mir-629	hsa-mir-92a-2	ENSG00000140519	OTX2
hsa-mir-629	hsa-mir-92a-2	ENSG00000140519	PAX5
hsa-mir-629	hsa-mir-92a-2	ENSG00000140519	PAX6
hsa-mir-629	hsa-mir-92a-2	ENSG00000140519	PPARG
hsa-mir-629	hsa-mir-92a-2	ENSG00000140519	RUNX1
hsa-mir-629	hsa-mir-92a-2	ENSG00000140519	SIX1
hsa-mir-629	hsa-mir-92a-2	ENSG00000140519	SOX2
hsa-mir-629	hsa-mir-92a-2	ENSG00000140519	USF1
hsa-mir-6842	hsa-mir-93	ENSG00000167291	CEBPB
hsa-mir-6842	hsa-mir-93	ENSG00000167291	CTCFL
hsa-mir-6842	hsa-mir-93	ENSG00000167291	E2F1
hsa-mir-6842	hsa-mir-93	ENSG00000167291	E2F4
hsa-mir-6842	hsa-mir-93	ENSG00000167291	E2F6
hsa-mir-6842	hsa-mir-93	ENSG00000167291	EGR1
hsa-mir-6842	hsa-mir-93	ENSG00000167291	ELF1
hsa-mir-6842	hsa-mir-93	ENSG00000167291	ERG
hsa-mir-6842	hsa-mir-93	ENSG00000167291	ESR1
hsa-mir-6842	hsa-mir-93	ENSG00000167291	ETS1
hsa-mir-6842	hsa-mir-93	ENSG00000167291	FLI1
hsa-mir-6842	hsa-mir-93	ENSG00000167291	FOS
hsa-mir-6842	hsa-mir-93	ENSG00000167291	FOXA1
hsa-mir-6842	hsa-mir-93	ENSG00000167291	FOXA2
hsa-mir-6842	hsa-mir-93	ENSG00000167291	GABPA
hsa-mir-6842	hsa-mir-93	ENSG00000167291	GATA1
hsa-mir-6842	hsa-mir-93	ENSG00000167291	GATA3
hsa-mir-6842	hsa-mir-93	ENSG00000167291	GLI3
hsa-mir-6842	hsa-mir-93	ENSG00000167291	HNF4G
hsa-mir-6842	hsa-mir-93	ENSG00000167291	IKZF1
hsa-mir-6842	hsa-mir-93	ENSG00000167291	IRF1
hsa-mir-6842	hsa-mir-93	ENSG00000167291	JUND
hsa-mir-6842	hsa-mir-93	ENSG00000167291	KLF1
hsa-mir-6842	hsa-mir-93	ENSG00000167291	KLF4
hsa-mir-6842	hsa-mir-93	ENSG00000167291	KLF6
hsa-mir-6842	hsa-mir-93	ENSG00000167291	MAX
hsa-mir-6842	hsa-mir-93	ENSG00000167291	MAZ
hsa-mir-6842	hsa-mir-93	ENSG00000167291	MXI1
hsa-mir-6842	hsa-mir-93	ENSG00000167291	MYB
hsa-mir-6842	hsa-mir-93	ENSG00000167291	MYC
hsa-mir-6842	hsa-mir-93	ENSG00000167291	MYCN
hsa-mir-6842	hsa-mir-93	ENSG00000167291	NANOG
hsa-mir-6842	hsa-mir-93	ENSG00000167291	NFIA
hsa-mir-6842	hsa-mir-93	ENSG00000167291	NFKB1
hsa-mir-6842	hsa-mir-93	ENSG00000167291	NFYA
hsa-mir-6842	hsa-mir-93	ENSG00000167291	NFYB
hsa-mir-6842	hsa-mir-93	ENSG00000167291	PAX5
hsa-mir-6842	hsa-mir-93	ENSG00000167291	PAX6
hsa-mir-6842	hsa-mir-93	ENSG00000167291	PBX1
hsa-mir-6842	hsa-mir-93	ENSG00000167291	PBX3
hsa-mir-6842	hsa-mir-93	ENSG00000167291	RUNX1
hsa-mir-6842	hsa-mir-93	ENSG00000167291	RUNX3
hsa-mir-6842	hsa-mir-93	ENSG00000167291	SIX1
hsa-mir-6842	hsa-mir-93	ENSG00000167291	SNAI2
hsa-mir-6842	hsa-mir-93	ENSG00000167291	SOX2
hsa-mir-6842	hsa-mir-93	ENSG00000167291	SP1
hsa-mir-6842	hsa-mir-93	ENSG00000167291	SP2
hsa-mir-6842	hsa-mir-93	ENSG00000167291	SP3
hsa-mir-6842	hsa-mir-93	ENSG00000167291	SP4
hsa-mir-6842	hsa-mir-93	ENSG00000167291	SPI1
hsa-mir-6842	hsa-mir-93	ENSG00000167291	STAT1
hsa-mir-6842	hsa-mir-93	ENSG00000167291	STAT3
hsa-mir-6842	hsa-mir-93	ENSG00000167291	TAF1
hsa-mir-6842	hsa-mir-93	ENSG00000167291	TBP
hsa-mir-6842	hsa-mir-93	ENSG00000167291	TEAD4
hsa-mir-6842	hsa-mir-93	ENSG00000167291	TFAP4
hsa-mir-6842	hsa-mir-93	ENSG00000167291	ZIC1
hsa-mir-6842	hsa-mir-93	ENSG00000167291	ZIC3
hsa-mir-760	hsa-mir-877	ENSG00000103064	ATF2
hsa-mir-760	hsa-mir-877	ENSG00000103064	ATF3
hsa-mir-760	hsa-mir-877	ENSG00000103064	CEBPB
hsa-mir-760	hsa-mir-877	ENSG00000103064	CREB1
hsa-mir-760	hsa-mir-877	ENSG00000103064	CTCF
hsa-mir-760	hsa-mir-877	ENSG00000103064	CTCFL
hsa-mir-760	hsa-mir-877	ENSG00000103064	E2F1
hsa-mir-760	hsa-mir-877	ENSG00000103064	E2F6
hsa-mir-760	hsa-mir-877	ENSG00000103064	EGR1
hsa-mir-760	hsa-mir-877	ENSG00000103064	ELF1
hsa-mir-760	hsa-mir-877	ENSG00000103064	ERG
hsa-mir-760	hsa-mir-877	ENSG00000103064	ESR1
hsa-mir-760	hsa-mir-877	ENSG00000103064	ETS1
hsa-mir-760	hsa-mir-877	ENSG00000103064	EVI1
hsa-mir-760	hsa-mir-877	ENSG00000103064	FLI1
hsa-mir-760	hsa-mir-877	ENSG00000103064	FOXA1
hsa-mir-760	hsa-mir-877	ENSG00000103064	FOXO3
hsa-mir-760	hsa-mir-877	ENSG00000103064	GATA1
hsa-mir-760	hsa-mir-877	ENSG00000103064	HIF1A
hsa-mir-760	hsa-mir-877	ENSG00000103064	JUN
hsa-mir-760	hsa-mir-877	ENSG00000103064	JUND
hsa-mir-760	hsa-mir-877	ENSG00000103064	KLF1
hsa-mir-760	hsa-mir-877	ENSG00000103064	MAX
hsa-mir-760	hsa-mir-877	ENSG00000103064	MAZ
hsa-mir-760	hsa-mir-877	ENSG00000103064	MXI1
hsa-mir-760	hsa-mir-877	ENSG00000103064	MYB
hsa-mir-760	hsa-mir-877	ENSG00000103064	MYC
hsa-mir-760	hsa-mir-877	ENSG00000103064	MYCN
hsa-mir-760	hsa-mir-877	ENSG00000103064	NFE2
hsa-mir-760	hsa-mir-877	ENSG00000103064	RARA
hsa-mir-760	hsa-mir-877	ENSG00000103064	RUNX1
hsa-mir-760	hsa-mir-877	ENSG00000103064	RUNX3
hsa-mir-760	hsa-mir-877	ENSG00000103064	STAT1
hsa-mir-760	hsa-mir-877	ENSG00000103064	STAT3
hsa-mir-760	hsa-mir-877	ENSG00000103064	TAF1
hsa-mir-760	hsa-mir-877	ENSG00000103064	TAL1
hsa-mir-760	hsa-mir-877	ENSG00000103064	TBP
hsa-mir-760	hsa-mir-877	ENSG00000103064	TFAP4
